# Multiset correlation and factor analysis enables exploration of multi-omic data

**DOI:** 10.1101/2022.07.18.500246

**Authors:** Brielin C. Brown, Collin Wang, Silva Kasela, François Aguet, Daniel C. Nachun, Kent D. Taylor, Russell P. Tracy, Peter Durda, Yongmei Liu, W. Craig Johnson, David Van Den Berg, Namrata Gupta, Stacy Gabriel, Joshua D. Smith, Robert Gerzsten, Clary Clish, Quenna Wong, George Papanicolau, Thomas W. Blackwell, Jerome I. Rotter, Stephen S. Rich, Kristin G. Ardlie, David A. Knowles, Tuuli Lappalainen

## Abstract

Multi-omics datasets are becoming more common, necessitating better integration methods to realize their revolutionary potential. Here, we introduce Multi-set Correlation and Factor Analysis, an unsupervised integration method that enables fast inference of shared and private factors in multi-modal data. Applied to 614 ancestry-diverse participant samples across five ‘omics types, MCFA infers a shared space that captures clinically relevant molecular processes.

## supplementary_tables for "Multiset correlation and factor analysis enables exploration of multi-omic data" (part 1 of 3)

### Sheet: TableS1
	Sex_female	Sex_male	Race_black	Race_chinese	Race_hispanic	Race_white	Age	edu_cat_0.0	edu_cat_1.0	edu_cat_2.0	edu_cat_3.0	edu_cat_4.0	edu_cat_5.0	edu_cat_6.0	edu_cat_nan	edu_cat_3groups_College degree or more	edu_cat_3groups_High school or less	edu_cat_3groups_Some college	ht_cm	bmi	wt_kg	waist_cm	hip_cm	PM25	NOx	NO2	O3	month_1.0	month_2.0	month_3.0	month_4.0	month_5.0	month_6.0	month_7.0	month_8.0	month_9.0	month_10.0	month_11.0	month_12.0	season_1.0	season_2.0	season_3.0	season_4.0	season_1_fall	season_1_spring	season_1_summer	season_1_winter	site_COL	site_JHU	site_NWU	site_UCLA	site_UMN	site_WFU	3p_bias	RQS	seq_center_Broad	seq_center_UW	column_2	column_3	Sentrix_Position_R01C01	Sentrix_Position_R02C01	Sentrix_Position_R03C01	Sentrix_Position_R04C01	Sentrix_Position_R05C01	Sentrix_Position_R06C01	Sentrix_Position_R07C01	Sentrix_Position_R08C01	Batch_scan_v01	Batch_scan_v02	Batch_scan_v04	Batch_scan_v05	Batch_scan_v06	Batch_scan_v10	Batch_scan_v11	Summary.batch_Batch001	Summary.batch_Batch002	Summary.batch_Batch003	Summary.batch_Batch004	Summary.batch_Batch005	Bcell	CD4T	CD8T	Eos	Mono	Neu	NK	B cells	Plasma cells	T cells	NK cells	Monocytes	Macrophages	Dendritic cells	Mast cells	Eosinophils	Neutrophils	cac_volume	cac_score	carotid_plaque	bp_diastolic	bp_systolic	lipids_hdl	lipids_ldl	lipids_tot_chol	lipids_tot_tgl	fast_glucose	cystatc	creatin	ucreat	ualbumn	ualbcre	cepgfr	gfr_mdrd	crp	icam1	il6	il10	lppla2_act	lppla2_mass	tnfa_r1	pre_fev1	pre_fvc	pre_fev1fvc	emph950	smoking_status	smoking_cigs_perday	smoking_cigsperday_tv	smoking_packyears	smoking_age_start	smoking_current	smoking_ever	smoking_former	cotinine	smoking_score_smoking	smoking_score_methylation	alcohol_status	current	ever	former	age_started	years_drinking_current	years_drinking_current_former	moderate	moderate_met	moderate_total_met	vigorous	vigorous_met	vigorous_total_met
Z1	0.153449	-0.153449	0.742615	0.0192461	0.0904827	-0.685057	-0.123418	-0.00782696	0.119608	0.0730574	0.0104038	0.0676608	-0.120695	-0.12283	0.0649935	-0.192608	0.119884	0.0676608	-0.105207	0.277482	0.173856	0.120772	0.216972	0.403199	0.450048	0.446481	-0.46541	0.00197677	-0.0182632	-0.0408237	0.00167992	0.0314046	0.0170788	0.0833253	-0.00789668	-0.0177761	-0.0320117	0.00415747	-0.0046484	-0.0393333	0.0323356	0.0346742	-0.0215358	-0.0283983	-0.00649694	0.0537612	-0.0140089	0.395619	0.118928	0.02647	0.00130336	-0.466419	-0.175877	-0.132593	0.120579	-0.0416727	-0.0043549	-0.0347821	-0.0894358	-0.0183348	-0.0356285	0.0264723	0.0462642	0.0181681	-0.0286543	0.0104301	-0.0229229	0.0352473	-0.0876599	0.00528906	-0.0037025	0.0559267	-0.0863235	-0.0068987	0.0649468	0.00200584	-0.0886619	0.022983	-0.00195371	0.376635	0.161117	0.147176	0.0934671	-0.0761258	-0.325182	0.191132	0.476911	0.251534	0.0302565	0.154448	-0.376954	0.219646	0.202447	0.154067	-0.0577913	0.0326645	-0.1136	-0.107293	-0.103695	0.158654	0.131505	0.0491426	0.0667542	-0.0238811	-0.170945	0.182592	-0.178266	-0.0233804	0.22827	0.0137363	0.0207158	0.194165	0.236768	0.111602	-0.195011	0.0198846	-0.0317156	-0.30198	-0.395098	-0.170463	-0.302425	-0.354046	0.142158	-0.11008	-0.017761	-0.129442	-0.0436013	-0.0805401	0.00839021	0.0487666	-0.0600501	-0.0969607	0.123605	0.0608194	-0.0815276	-0.177369	-0.202741	-0.102395	0.144662	0.0475523	-0.224438	-0.178206	0.0119909	0.0119909	0.136058	0.0577768	0.0577768	-0.0162668
Z2	0.76755	-0.76755	-0.0317309	-0.271415	0.150519	0.041458	0.0176214	0.131277	0.0598768	0.0315372	0.147609	0.0411028	-0.0876306	-0.214793	0.0289076	-0.243734	0.198677	0.0411028	-0.575889	0.313446	-0.0750465	0.180697	0.354622	-0.135657	-0.0184073	-0.0531462	0.051113	0.0275926	0.0292425	-0.031302	-0.0388125	-0.0445256	0.0603368	-0.0614009	0.0630769	0.0116454	-0.0587854	-0.00969535	0.0788002	0.0138587	-0.0191669	0.0092282	-0.00190847	-0.0411194	-0.0762309	0.0456553	0.0822432	0.071871	-0.110428	-0.143045	-0.211856	0.162247	0.0694025	0.0418082	0.0319158	0.0833751	-0.0772706	0.0553154	-0.124157	-0.0937431	0.020248	-0.0236419	0.076379	-0.038452	0.00468589	0.0855934	-0.0192001	0.0341664	0.0165264	0.0182303	-0.0388427	-0.0393428	-0.00142092	-0.0096428	0.00021519	-0.0939199	0.0747033	0.0225326	-0.0052538	0.110182	0.127592	0.0224814	0.00521923	-0.165355	0.051839	-0.291541	0.237412	0.151809	0.185851	-0.415386	-0.00475985	0.0475296	0.00625945	0.03862	-0.0213304	0.063265	-0.115103	-0.114721	-0.0124476	-0.25849	0.0467609	0.181026	0.0302035	0.135054	0.0858259	-0.0332439	0.0520822	-0.489778	-0.154966	0.00405321	0.0283682	0.0620802	0.0410293	0.346195	0.322449	0.181609	-0.14759	-0.297868	-0.0557581	0.109861	-0.495242	-0.532409	0.106359	-0.338159	-0.0236532	-0.0949087	0.024281	-0.0622761	0.139879	0.0802301	-0.0908157	-0.151345	0.0699674	0.0508135	-0.0365437	-0.156252	-0.0989466	-0.190109	-0.0628723	0.13022	-0.00710768	-0.0565615	-0.0691574	-0.0691574	0.00176245	-0.10944	-0.10944	-0.162126
Z3	0.19535	-0.19535	-0.252406	0.723717	0.16982	-0.371411	0.0755792	0.0968401	0.186606	-0.013411	0.00964405	-0.0426289	0.0111353	-0.1216	-0.0154352	-0.0921761	0.132875	-0.0426289	-0.371249	-0.157761	-0.356556	-0.203617	-0.265264	0.208563	0.0982698	0.198157	-0.185586	0.0277471	0.0478438	0.0287661	0.0693785	-0.017778	-0.07902	0.0478853	-0.0114786	-0.0118735	-0.0761361	-0.0276391	-0.00412134	0.0682003	-0.0121244	0.0146029	-0.0721152	-0.0772279	0.0551644	-0.0373187	0.0488668	-0.0537785	-0.417936	0.460577	0.530805	0.0722263	-0.150013	-0.0802977	0.100418	0.0433739	-0.0404798	0.0101846	0.179046	0.0168918	-0.0429556	-0.0162682	0.0745974	-0.0117127	0.0101866	-0.030928	0.00638389	-0.0636553	0.0970115	0.0252858	0.0515995	-0.0405216	0.0140054	0.0370263	-0.0457382	0.00480692	0.0161791	0.0354221	-0.0367166	0.0945189	-0.190212	0.0648037	0.0196747	-0.186003	-0.0209402	0.285802	-0.101099	0.0245415	0.213358	0.273976	-0.344988	0.0521981	0.0639446	-0.0681129	-0.0176354	0.100957	-0.00500107	-0.00941694	-0.0663189	-0.0491958	0.00644501	-0.0365189	0.0742909	0.155113	0.182397	0.105003	-0.103178	-0.297268	-0.168428	-0.0554279	-0.0362612	0.095634	0.0855003	-0.0972288	-0.050438	-0.0793594	-0.0632541	0.0334053	-0.0788953	-0.0336584	-0.191124	-0.254422	0.141366	-0.132434	-0.271906	-0.304817	-0.20371	-0.288344	0.191371	-0.182666	-0.260077	-0.133677	-0.192291	-0.254818	-0.149778	-0.257105	-0.195891	-0.271326	-0.0244213	0.0887084	0.0357713	-0.0135464	-0.0337141	-0.0337141	-0.064328	-0.0773842	-0.0773842	-0.062189
Z4	-0.28282	0.28282	0.0337614	-0.135408	0.176951	-0.113025	0.451832	0.107855	0.0704583	0.053062	0.0639974	0.0299011	-0.138054	-0.0853313	-0.0214478	-0.174684	0.145511	0.0299011	0.118822	0.306312	0.33581	0.409691	0.178178	-0.261464	-0.0233153	-0.0385894	0.0753559	0.0449135	-0.0195092	0.013696	0.102628	0.00125754	0.0553205	-0.060175	-0.0392716	-0.0320682	-0.019151	-0.0709002	-0.0236235	0.0241389	0.106026	-0.080171	-0.073082	-0.0773914	0.0796482	-0.0154121	0.00226839	0.0496704	-0.128825	-0.0361792	-0.135237	0.218026	-0.124607	0.102723	0.0103946	-0.0527093	0.0379515	0.168696	0.361288	-0.0713358	0.00791017	0.0338611	-0.0470774	0.0350444	0.0113844	0.055705	-0.0336567	-0.0240679	-0.0437998	-0.053205	0.0482874	-0.0201577	0.0143973	0.0722235	0.0191567	-0.022387	0.0479585	-0.0475685	0.00834942	-0.0178726	-0.194417	0.117678	0.0280975	0.165584	-0.00560314	0.140839	-0.0620958	0.0124474	0.136071	0.0929907	-0.124636	-0.174181	-0.143402	-0.140586	-0.041136	-0.0533348	0.189716	0.182731	0.198391	0.177583	0.30783	-0.345413	-0.125568	-0.157464	0.182081	0.227661	0.568331	0.280294	0.0701306	0.205312	0.223433	-0.255189	-0.148313	0.19055	0.29949	0.318489	0.114547	0.0845883	0.0928076	0.606559	-0.0795131	-0.0174367	-0.146006	0.114556	0.0535262	0.0943645	-0.027174	0.108279	-0.00163988	-0.0248544	0.0943408	0.114711	-0.010721	0.0798	0.0552858	-0.0433975	-0.0764475	0.00861243	0.0995256	-7.55931e-05	0.305568	0.210329	0.0344142	0.0344142	-0.0489962	-0.0547284	-0.0547284	-0.00226247
Z5	0.304405	-0.304405	0.0912608	0.0949942	-0.290297	0.141743	0.544409	-0.0121985	-0.00725605	-0.0742385	0.0157406	-0.0391264	0.0312733	0.0587948	0.0234614	0.0722117	-0.0358319	-0.0391264	-0.236115	-0.11918	-0.243564	-0.111539	0.00145569	0.253422	0.0851503	0.0701449	-0.0436447	-0.062702	0.0101737	0.0902382	-0.00819693	0.104978	0.00564695	0.0278991	-0.0141487	-0.0153219	0.0362295	-0.0816005	-0.134552	0.0318607	0.0668956	-0.0012143	-0.105011	-0.0378031	0.123402	0.0114164	-0.108758	-0.0460763	0.375127	0.0414503	0.0831669	-0.409756	0.0752912	-0.100516	-0.000800073	-0.0195935	0.0176403	-0.0618578	0.220283	-0.0278605	-0.031773	-0.0346558	0.0613966	0.0192732	-0.0158513	0.0600797	-0.0303337	-0.0441673	-0.0552526	0.0526796	-0.0181753	0.0314489	-0.015423	0.0386669	-0.0087498	-0.0262015	-0.0246911	0.0596305	0.00593103	-0.205455	-0.016629	0.017958	0.0458697	0.0715593	-0.0693381	0.230056	-0.249625	-0.167504	-0.233888	0.328911	0.106407	-0.02653	0.0100865	-0.0082283	-0.134474	-0.022708	0.190243	0.193509	0.105376	-0.142905	0.207845	0.356472	-0.120199	-0.0873325	-0.24533	-0.053287	0.0988198	-0.0263405	-0.205976	-0.063789	-0.0255498	-0.318367	-0.224019	-0.0349715	-0.0102949	-0.00276511	-0.0501815	-0.283757	-0.103285	0.0338052	-0.413795	-0.382817	-0.0741111	0.0732349	-0.261905	-0.145566	-0.226984	-0.141057	0.127325	-0.244608	-0.2018	-0.0289561	-0.207472	-0.208513	-0.183827	-0.123282	-0.119017	-0.0986368	0.0482274	0.17873	0.210519	0.196115	-0.0350413	-0.0350413	-0.16632	-0.0567608	-0.0567608	-0.231897
Z6	-0.0653337	0.0653337	0.0626563	0.194284	-0.166759	-0.00679406	-0.012399	-0.0100753	-0.0490533	0.0133182	0.000841658	0.0439957	-0.0206546	-0.000405354	-0.0321451	-0.0159111	-0.0236016	0.0439957	0.053916	0.29917	0.298937	0.34261	0.253864	0.110085	-0.151607	-0.13961	0.164618	-0.0979696	-0.00739542	0.0556791	-0.0549349	0.0711358	0.0841151	-0.0628235	-0.063282	0.0620025	0.051068	-0.0691232	0.0113433	-0.0252276	0.060405	-0.0399042	-0.00472103	0.0204685	0.0464499	-0.00967039	-0.0621307	-0.291883	0.260985	0.0823767	0.186219	-0.150994	0.169531	-0.11785	-0.0945315	0.0720585	-0.0602243	-0.0755914	0.0244011	0.0225693	0.0469331	-0.0322582	-0.0181287	0.00206105	0.0681272	-0.0362905	-0.043414	0.0495903	-0.0373509	-0.00977364	-0.0115475	0.0169177	0.0463972	-0.0864065	-0.0564764	0.0418052	0.0313987	-0.0230701	0.0176028	0.0638289	0.159855	-0.0145874	0.0439492	-0.0772743	-0.090294	0.00118583	-0.118929	-0.024215	0.061459	0.10053	-0.0806716	0.0119337	0.0132013	0.0110455	-0.0839302	0.018345	0.0697559	0.0679051	0.0356767	0.0930685	0.136757	-0.248155	0.102893	0.178498	0.322004	0.363885	-0.0389537	-0.0743185	0.0391726	0.0481812	0.0473387	0.139212	0.148033	0.168247	0.0615475	0.129012	0.0520199	0.0917019	-0.101295	0.0207084	-0.0306037	-0.0484527	0.0555869	-0.0392655	0.106929	0.155476	0.15272	0.18212	-0.00971835	0.100367	0.0820354	0.0110959	0.113172	0.160496	0.138232	0.0187033	0.0287064	0.00160701	-0.0327614	-0.0339966	-0.0441601	0.00911175	-0.0464782	-0.0464782	-0.0354585	-0.0136317	-0.0136317	0.0518028
Z7	0.0489974	-0.0489974	0.00980076	0.0793717	-0.0444151	-0.01217	-0.0203367	-0.0418129	-0.104919	0.0682175	-0.0196117	0.0436778	0.0185415	-0.00519881	-0.0204307	0.00968245	-0.0495191	0.0436778	-0.0193305	0.247223	0.203513	0.229846	0.22723	0.0542107	-0.0215153	-0.00762223	-0.00772422	0.0218083	-0.0350364	-0.0619746	-0.0413809	-0.0621998	0.0602997	-0.0127497	0.0106588	-0.0071586	0.0610647	0.0496938	0.0394454	-0.0530658	-0.0326077	-0.00538692	0.0963376	0.0719253	-0.110229	0.0426584	0.0118337	-0.0521953	0.0045035	0.0319632	0.0874952	0.00956032	-0.0314144	-0.0128215	-0.00962658	-0.0281743	0.0290039	0.0687134	-0.19591	0.0227405	6.30171e-05	-0.0203026	0.00164143	0.0322874	-0.0286957	-0.0506463	0.0455698	-0.00188863	-0.0179704	0.0722651	-0.0708623	-0.0545936	0.0894274	-0.0122277	-0.0264169	0.0145958	-0.0130879	0.00999574	0.0529822	-0.00376623	0.164853	-0.405565	-0.0266472	0.103273	0.123059	-0.258844	0.0195807	0.0451983	-0.280084	0.0141888	0.213626	0.0388919	-0.0298599	0.132158	-0.0473469	0.129548	-0.0268519	-0.0246998	-0.0374584	0.0446405	0.0770436	-0.0731797	-0.0777424	-0.126622	-0.0689989	0.0989366	0.16954	-0.0226627	0.0895204	0.088751	0.0824893	0.00778511	0.00489796	0.184817	0.0824249	0.194726	0.074851	0.104282	0.078281	0.320007	-0.0415614	-0.054161	0.0163137	-0.0186756	-0.0804513	-0.0240266	-0.0613396	-0.0397023	0.0340279	-0.0727263	-0.0636996	-0.0124005	-0.136034	-0.163041	-0.0222073	0.00727822	0.00874965	0.00366199	-0.00696424	-0.00976604	0.0521765	0.0107698	-0.00195119	-0.00195119	-0.0691672	-0.0201277	-0.0201277	0.0166452
Z8	0.0891205	-0.0891205	0.180845	-0.0709073	-0.10055	-0.01002	0.0375373	0.0746811	-0.0731367	-0.0858482	0.0529765	0.0447604	-0.00815294	-0.00844056	0.057453	-0.0131292	-0.0346018	0.0447604	-0.0237458	0.0130924	-0.00625329	-0.05743	-0.0186853	-0.38218	-0.379434	-0.391848	0.392984	-0.0109243	0.0533369	0.00661077	0.0767089	0.106298	0.106033	-0.0303215	-0.0709892	-0.0972693	-0.0750524	-0.0902558	-0.0466089	0.0327795	0.18836	-0.121273	-0.13663	-0.162413	0.124772	0.0197107	0.00390694	-0.38543	0.119257	-0.0141833	-0.0871402	0.436461	-0.164484	0.205911	-0.131738	0.154218	-0.150035	0.0822797	0.0888968	-0.0289092	-0.0105803	0.053143	0.026079	-0.0410664	0.0223254	-0.0361947	0.0194402	0.0490116	0.0188695	-0.00250619	-0.0124206	-0.0303452	0.0715724	-0.0854608	0.0214259	-0.0421073	0.0554104	-0.0517891	0.0603472	0.000917287	0.049586	0.0244997	0.029857	0.021709	-0.143268	0.198002	-0.155202	-0.0494676	0.211604	0.12207	-0.193216	0.0142645	-0.00249183	-0.18362	0.1105	0.00707844	0.0198429	0.0149694	0.00610374	-0.0183893	0.0515388	0.199805	0.00849585	0.0638524	-0.0562575	0.0303628	-0.212139	-0.0972688	-0.0983112	-0.045179	-0.0409004	0.0784662	0.0941188	-0.0455122	-0.183764	-0.115082	-0.0733796	-0.135919	-0.032088	-0.297803	0.0335421	-0.0206598	0.133342	-0.083205	-0.0836221	-0.0520377	-0.136295	-0.120768	-0.0407472	-0.124059	-0.0318258	0.0575603	-0.140168	-0.111064	-0.117041	0.130176	0.107531	0.126906	-0.00758048	-0.0700585	0.0972711	0.0859723	0.0440493	0.0440493	0.0223365	-0.0160188	-0.0160188	-0.0263878
Z9	-0.012108	0.012108	-0.00467163	0.0462378	-0.0568544	0.0298407	-0.0931357	0.037743	-0.00974626	0.0505928	-0.0428372	0.0158914	-0.0156837	0.00253058	-0.017649	-0.00973425	-0.00408621	0.0158914	0.00325711	0.034732	0.0301324	0.0505237	0.0394155	0.188626	0.0549536	0.0599495	-0.11811	0.0464608	-0.0457433	-0.114133	-0.165451	-0.000122578	-0.0295627	0.0548835	0.0132262	0.0796161	0.0840503	0.0320661	0.13853	-0.0816611	-0.133039	0.0894745	0.155943	0.12039	-0.189905	0.0163457	0.0757761	0.0650631	-0.111539	0.0729461	-0.00249239	-0.0430527	0.102015	-0.0390584	-0.00078674	0.0204639	-0.00137726	0.0974833	-0.629966	0.0264352	-0.0179323	-0.0336118	-0.0762238	-0.0510688	0.073636	0.034753	0.0406111	0.0217301	0.0512786	-0.0210982	0.00779208	-0.00522546	-0.0470567	-0.00504837	-0.000677126	0.0790971	-0.0643279	-0.00543903	-0.0363343	-0.2028	-0.212171	0.216809	0.0323441	0.0712414	0.000837033	0.173688	-0.336187	-0.168038	0.0260789	0.172293	0.0151704	-0.0607477	0.0207211	-0.074375	0.0064174	-0.0400808	-0.000601444	0.00296001	0.0330173	0.0687135	0.0210883	-0.0193344	-0.000123008	0.0168143	0.0542713	-0.0130012	0.137526	0.106717	0.135396	0.0414059	0.022733	-0.0658222	-0.0906749	0.132232	0.12523	0.0841183	0.0986497	0.0826348	0.0468897	0.0616659	-0.0573096	-0.0680863	0.060639	0.0196063	-0.00032468	-0.0285658	0.00338871	-0.042999	0.0125565	-0.00865118	0.00567219	0.0120984	-0.0393391	0.0139146	0.000773595	-0.0812383	-0.0577059	-0.0909874	-0.0177279	0.0709355	-0.148392	-0.122082	-0.0966582	-0.0966582	-0.0364543	-0.0883419	-0.0883419	-0.078672
Z10	0.0442678	-0.0442678	0.100458	-0.0172136	-0.0435511	-0.0296663	-0.130323	0.00131385	-0.00342583	-0.0339014	0.0636816	0.0223277	-0.0295895	-0.0379951	0.0186091	-0.0537388	0.0301157	0.0223277	0.0243309	0.0844419	0.0865846	0.0499461	0.117979	-0.117931	-0.159069	-0.177486	0.0706634	-0.0633362	0.0980403	0.044388	0.0111458	0.0160608	-0.0523811	-0.045604	-0.14332	-0.0620446	0.00223951	0.11942	0.0042045	0.0566095	-0.0138802	-0.154271	0.0827739	0.0501581	0.0481164	-0.14439	0.0295046	-0.171731	0.155966	-0.0249849	0.0094928	-0.0240891	0.129514	0.1582	-0.060126	-0.0333009	0.0392188	-0.285328	0.150135	0.00166779	-0.0541442	-0.0367758	0.00420304	0.0128808	0.0167615	-0.0364234	0.0947938	-2.46118e-05	0.0427827	0.0713961	-0.0376097	0.0331953	0.0296434	-0.096284	-0.0169811	0.088556	-0.0400812	-0.0452104	0.0402105	0.058113	-0.145051	0.0859134	-0.120965	0.0210881	0.0135406	0.0779812	0.0340224	0.0235505	-0.0206962	0.131944	-0.063417	-0.0794725	-0.0776688	-0.0751798	-0.0875842	-0.00618015	-0.0391367	-0.0341552	-0.0277941	0.0213403	0.0642922	-0.00760954	-0.163477	-0.103705	0.109332	0.00481127	-0.137815	-0.0783529	-0.000198771	-0.063386	-0.0693455	0.13342	0.135666	0.0903889	-0.081494	-0.0708475	0.079793	-0.0200481	0.0246154	-0.101022	0.0178006	-0.0232635	0.127031	-0.0770999	-0.125073	-0.0680159	-0.109487	-0.0923345	-0.0152294	-0.142062	-0.0784578	0.0228722	-0.119408	-0.126676	-0.153979	-0.0639196	-0.0766348	-0.0324207	0.0606668	-0.0313206	-0.106776	-0.124014	0.0418912	0.0418912	0.0994292	0.0303167	0.0303167	0.0244431
Z11	-0.0382552	0.0382552	-0.00960377	0.0789916	-0.102329	0.0570833	0.0768302	0.0268817	0.0199742	0.0345741	-0.0370369	0.0345974	-0.0117925	-0.0371366	-0.0154458	-0.0396079	0.00733208	0.0345974	0.0761974	-0.110446	-0.0504708	-0.0613524	-0.0555991	-0.0285571	-0.191155	-0.181136	0.124548	-0.000408753	-0.0470878	-0.029583	0.050415	0.0731932	0.070208	0.0439592	-0.120895	-0.0261818	0.0249205	-0.0352187	-0.0361824	-0.0516909	0.126307	-0.0645488	-0.0267345	-0.0199401	0.0610254	0.00636136	-0.0532177	-0.233535	0.13789	0.0114694	0.0934033	0.0530801	0.0277309	-0.0181259	0.0278947	0.0552305	-0.0536605	-0.0947161	-0.120844	0.0388935	-0.0528023	0.0383235	0.0121026	0.0565704	-0.0496411	0.0309109	-0.0937283	-0.0631462	0.056265	0.0243229	0.0437519	-0.0285425	0.061431	0.0145227	-0.0171932	-0.003287	0.0498666	-0.0532063	0.0815225	0.285509	0.0819925	0.126963	0.0123154	0.0216777	-0.16145	-0.0271703	0.271175	0.215864	0.0719394	-0.246235	-0.0458909	0.0822829	0.0882083	0.0809701	0.100768	0.135293	0.110832	0.110698	0.0651848	-0.0784989	-0.0344656	-0.0147564	-0.0566501	-0.1548	-0.145395	0.0338294	0.132533	0.0242471	0.0218048	0.090485	0.0704295	-0.0349493	-0.0154158	-0.0309373	0.111444	0.0432794	0.0610697	0.0906121	0.195656	0.15538	-0.0501863	0.0012792	-0.119368	-0.0526255	0.189366	0.0692868	0.186156	0.117049	-0.0125274	0.205007	0.125939	-0.0199778	0.195016	0.220104	0.190231	-0.0247336	-0.0194072	-0.0253963	-0.00100559	0.0218046	0.0439335	0.0712899	0.00338138	0.00338138	-0.0577116	-0.0240312	-0.0240312	0.0100842
Z12	-0.0472137	0.0472137	0.111916	-0.0200922	-0.115106	0.0291153	0.135658	0.00988096	-0.0440848	-0.07069	0.0398803	-0.00275412	0.0417374	-0.000686021	0.0530294	0.0309072	-0.0323027	-0.00275412	0.0883887	-0.0304659	0.0263978	0.0102947	0.00872606	-0.276095	-0.364689	-0.375847	0.315232	-0.0382751	0.0425121	-0.0864269	-0.0463065	0.0745413	0.0109399	-0.0474267	0.0336681	-0.115677	0.0051554	0.0901056	0.0643254	-0.0561141	0.0236689	-0.0775485	0.0991729	0.00494197	-0.0423487	0.000913372	0.0407758	-0.352117	0.0301506	-0.0581453	0.0222685	0.288863	0.151079	0.0600432	-0.147946	0.146462	-0.154839	-0.158165	0.0537878	-0.0321936	0.0166927	0.0214148	0.0016041	-0.00923294	0.0245604	-0.0138679	-0.0045986	0.0315834	0.0488288	-0.0117601	-0.0314037	-0.00707332	0.0244467	-0.0527288	0.0323132	0.0651208	-0.00452774	-0.0872104	-0.0303965	-0.106703	-0.00417025	-0.0278707	-0.0335235	-0.0236582	0.0882783	-0.0764761	-0.204875	0.014589	0.121077	-0.0368017	-0.00671558	-0.013261	0.0160788	-0.051405	0.0581934	0.0208345	0.00315589	0.000483365	0.124857	-0.0505811	-7.60486e-06	-0.0567935	0.16176	0.132919	0.0172008	-0.0393277	0.243438	0.318573	-0.0448396	0.0467709	0.0581132	-0.323732	-0.290681	0.0238238	-0.115707	0.063571	0.0217191	0.0379876	-0.00812628	0.257918	-0.0323918	-0.0119789	-0.054705	0.014098	0.112066	-0.0220641	0.0934571	0.0361958	0.0443219	0.150983	0.0534878	-0.0549365	0.0997652	0.0822859	0.0951879	0.00395835	0.00164203	0.00590042	0.0036584	0.0987913	0.026367	0.0309525	-0.0260516	-0.0260516	-0.0422379	-0.00861279	-0.00861279	0.0336754
Z13	-0.011644	0.011644	0.024529	0.124212	-0.1644	0.0614925	0.154894	0.0687342	-0.0945494	0.0242937	-0.02255	-0.0477537	0.0508945	0.0719114	-0.0405476	0.0978566	-0.0475076	-0.0477537	0.00898467	-0.212583	-0.175305	-0.186568	-0.213981	0.0497537	0.0436889	0.0762887	-0.117985	-0.0376798	0.0497452	0.00608079	-0.03062	0.126911	0.0308971	0.114859	-0.0184471	-0.0737337	-0.0212796	-0.0854859	-0.0755069	0.0138306	0.0812936	0.0133521	-0.113321	-0.110037	0.0649659	0.0751344	-0.0320556	0.082681	-0.0570081	0.110828	0.065209	-0.0777258	-0.0721193	-0.0322679	0.0284678	-0.00850979	0.00877903	-0.144765	0.071452	0.00863242	0.0180059	-0.0527756	0.0487767	-0.0254564	0.0388368	-0.0264869	0.00603226	0.00486379	0.0533899	-0.0125291	-0.0116024	-0.0237768	-0.0620154	0.0465029	-0.00594428	-0.0148566	0.0153167	0.0140037	-0.0287423	0.0956843	0.11253	-0.063337	0.0196819	0.0403931	-0.0632308	-0.0532769	0.205845	0.0731157	-0.0661866	-0.0377689	-0.00333091	0.0258234	0.0543565	0.0253871	0.0135193	-0.0194075	0.0386492	0.0371378	0.0472098	0.0275107	0.0260985	0.205941	-0.0794887	0.0214915	0.0412821	-0.0195767	0.166868	0.202108	0.0623313	0.0572859	0.0432492	-0.268819	-0.231771	-0.128619	-0.107089	-0.123784	0.0937207	-0.106599	-0.0827834	0.0501829	-0.0756352	-0.0468856	-0.0898747	0.0618075	0.0348321	0.0790899	0.0103794	0.0701388	-0.0865586	-0.00908272	0.0563614	0.0643403	0.0372366	0.087122	-0.0292991	0.0372697	0.0643821	-0.00580236	-0.082436	-0.0978307	0.134197	0.156844	0.0847783	0.0847783	-0.0122687	0.0567243	0.0567243	0.0292651
Z14	-0.014444	0.014444	0.0120552	-0.109771	-0.0242047	0.0757447	0.09597	-0.117878	-0.0417022	0.0136415	-0.00342629	0.124662	-0.0285297	-0.0597459	-0.0543189	-0.0709293	-0.0444796	0.124662	0.0272433	-0.003444	0.0105839	0.032379	0.0188339	-0.0808222	0.0259917	0.0283454	-0.0516306	-0.0285005	0.0343963	-0.037167	0.0072437	0.157282	0.0997062	0.0401491	-0.105342	-0.0251878	-0.0453255	-0.0842074	-0.0476698	-0.020932	0.169841	-0.056564	-0.113107	-0.100885	0.0806594	0.0344366	-0.0212069	0.098912	-0.0632775	-0.0246556	-0.112179	0.0311776	-0.0181009	0.111722	0.0212228	0.0162235	-0.0364215	-0.150296	0.226196	0.00908267	0.0461904	0.0246688	-0.0417522	-0.0544767	-0.0689994	0.0645541	0.013698	-0.00144278	-0.00113649	0.036939	0.0779008	-0.0416197	0.0967087	-0.0751362	-0.00981168	0.0317836	0.0288787	-0.0378459	-0.0516142	-0.201826	0.0586742	-0.0561565	-0.0135196	0.0850928	0.0455953	-0.0556696	-0.125763	0.00112994	0.023774	-0.0429639	0.0662034	-0.0613005	-0.0523746	-0.0408511	-0.0483635	-0.0155926	0.0119903	0.0106077	-0.0509586	-0.0391019	0.0277213	0.054055	0.0809139	0.0488316	-0.115042	0.0915655	-0.269582	-0.288609	-0.00873542	-0.103753	-0.0853722	0.261253	0.305554	0.0208473	0.140043	0.057186	-0.0106801	0.05051	0.133047	-0.261936	-0.0753683	-0.0775795	0.0156892	-0.0119515	0.0564971	0.0288054	0.0631076	0.0428231	0.0161572	0.0648767	0.0349397	-0.0113573	-0.0207022	0.0660284	-0.00857189	0.0834076	0.0430996	0.113669	0.0567796	0.000343916	0.038099	0.0265878	0.130939	0.130939	0.118624	0.0348553	0.0348553	0.055649
X1_exp	0.0233479	-0.0233479	0.0140998	0.0412292	-0.0198458	-0.016468	-0.0319306	0.00661627	0.0379014	-0.00097594	-0.0252957	0.0496126	0.0015411	-0.06344	-0.00327864	-0.051308	0.00351562	0.0496126	0.00154246	-0.0487673	-0.0422846	-0.0657825	-0.026647	0.00984764	-0.0388585	-0.0449126	0.0846386	0.0133383	-0.0297896	0.0284588	-0.0427091	-0.00227204	0.0245284	0.0558808	-0.0475216	0.041202	0.0149981	-0.00311179	-0.0431451	0.00862836	-0.0160559	0.0290445	-0.0161533	0.0293704	-0.0109941	0.0215382	-0.0362099	-0.106407	0.0613302	0.0654947	0.00011518	0.0231418	0.0119668	0.147391	-0.232667	-0.746811	0.724966	0.0166663	0.0197259	-0.0312916	-0.0137304	0.050212	0.0212069	0.0471773	-0.02854	-0.0221744	-0.0273476	0.0205474	0.00146259	0.0270182	0.0253525	-0.042235	-0.0106362	-0.00698838	-0.113465	0.0276392	0.0180674	0.0822654	-0.0495044	-0.0117062	-0.0242229	-0.00711294	0.00891206	0.0376566	0.0314058	-0.0427099	-0.0750242	0.183508	0.0317752	-0.00129188	-0.0208829	-0.063111	-0.208394	0.122968	-0.0444038	-0.00853855	-0.0141252	-0.0159509	-0.0632552	0.00393035	-0.010659	-0.0209935	-0.00592373	-0.0107175	0.00468801	0.0410699	0.0283343	0.0186428	-0.0468902	0.0174368	0.0220478	-0.020125	-0.0263065	0.0632275	0.0366057	-0.00756107	0.0153264	-0.0243749	-0.0162533	-0.0534353	-0.00132523	0.00576853	-0.0103952	-0.0698581	0.0475047	0.0491158	0.0187153	0.0463202	-0.0282773	0.019461	0.0542724	0.0414552	-0.011443	0.0446052	-0.0326383	-0.0114284	-0.0334753	0.0190032	0.0580887	0.0128432	-0.124046	-0.0933325	-0.014656	-0.014656	0.00300189	0.0754188	0.0754188	0.0213401
X2_exp	0.0029427	-0.0029427	-0.0164985	-0.02615	0.0338841	-0.00326411	-0.00206259	0.019416	-0.0151444	0.000631466	-0.000653427	0.0295387	-0.0169907	-0.00950445	-0.0292991	-0.0206738	-0.00534605	0.0295387	-0.00629975	-0.022459	-0.0186406	-0.017085	-0.00945879	0.100633	0.131573	0.130107	-0.130966	0.0299792	-0.0472163	-0.157607	0.0239055	0.0568744	0.00152872	0.0767028	0.0298064	0.0329213	-0.0551963	0.0379774	0.0255381	-0.123107	0.0549692	0.0847748	0.0020795	0.00436277	-0.0546515	0.0602711	0.000874443	0.179635	-0.137792	-0.0378191	0.00415361	-0.099004	0.100527	0.111307	-0.0473739	-0.0405686	0.0434725	0.0289501	-0.0265108	0.0407607	-0.0752407	0.0809348	0.00977297	-0.102602	0.0051104	0.0417816	-0.0158564	-0.00825502	-0.0683752	-0.0189844	-0.0441076	0.0263546	0.0119524	0.0357878	0.063679	-0.0291984	-0.00781865	-0.0216286	-0.0168736	0.0713838	0.036754	0.0795596	-0.0243233	-0.122354	-0.0343375	0.00066686	0.201359	-0.200294	0.0537738	0.0893913	-0.0981375	-0.255279	-0.192839	-0.226754	-0.0888774	-0.202359	-0.0392938	-0.0421488	0.0438747	0.0402331	0.00640608	0.0226696	-0.0166455	0.0275974	0.046069	0.0316368	0.0449158	0.043431	0.0577335	0.0468626	0.0325265	-0.050434	-0.0457129	0.00558585	-0.00544027	0.0233403	0.0654424	0.0522769	0.0849847	0.0358892	0.009289	0.019659	-0.0414489	0.0291717	0.0025317	-0.0271399	-0.0111925	-0.0108252	-0.0154348	-0.00758091	0.00900636	0.0147362	-0.0214125	0.0271883	-0.0551689	0.0725917	0.068952	0.0594952	-0.0257016	-0.0229734	0.0314981	0.0607203	0.0228965	0.0228965	0.000233666	0.015953	0.015953	-0.0523731
X3_exp	-0.00808975	0.00808975	0.0573386	0.0118257	-0.0483309	-0.00761332	0.0118967	-0.0534254	-0.0221314	-0.0650634	-0.0486151	-0.0156008	0.0376713	0.104878	0.0107693	0.115151	-0.0995603	-0.0156008	0.0256889	0.0328479	0.0437289	0.00620266	0.0206705	-0.0293332	-0.0476568	-0.0248455	0.0175514	0.0419791	0.0187784	-0.0878853	0.0293857	0.0690342	-0.0122536	-0.0105324	-0.00938812	-2.49083e-07	0.0128607	-0.0426071	-0.0133294	-0.0239105	0.058308	-0.0122081	-0.0269345	-0.0198169	0.00438281	-0.0199965	0.0327266	-0.0100527	-0.0426444	-0.0769045	0.0775815	0.0706246	-0.0539352	0.0755314	0.00176978	-0.0664619	0.0557336	0.0194806	-0.00214982	-0.00863243	0.0273879	-0.00234034	0.0221926	-0.0244889	-0.0211909	-0.00181838	0.0150686	-0.0169278	-0.0396462	-0.0225651	0.080045	-0.0236671	-0.0176915	0.0548969	-0.0539389	0.0447752	0.0230278	-0.00666842	-0.0299412	0.0378138	0.200916	0.12012	-0.0370473	-0.306146	-0.125216	0.0552388	0.0772965	-0.0043636	0.690075	0.0874171	-0.691449	-0.073825	0.0390234	-0.176422	-0.0469474	0.054173	-0.0375698	-0.033266	-0.0135435	0.00660537	-0.00700075	0.011432	-0.051211	-0.0226384	0.0223743	-0.00830453	0.0186273	0.0052887	-0.0139679	0.018521	0.0147216	-0.00249959	0.0107899	0.080539	0.0604072	-0.0200009	-0.0590566	0.00048622	0.00957348	-0.0510979	0.0804285	0.0629968	0.0601809	-0.00495792	0.0632687	-0.0133032	0.027752	-0.0205765	-0.0247707	0.040384	0.0620201	0.0341859	0.067759	0.0232985	0.0164669	0.0420171	0.0183472	0.0614813	0.0366414	-0.119489	-0.0213761	-0.0513433	0.00841226	0.00841226	-0.033105	-0.0268713	-0.0268713	0.0033534
X4_exp	-0.0148074	0.0148074	0.00997608	0.00851853	-0.0298784	0.0148466	-0.00662272	0.0239489	-0.0884014	0.0363068	0.0140237	0.0141096	-0.00176516	0.0101026	-0.0400397	0.00702456	-0.0170297	0.0141096	0.00562359	0.0334418	0.0309647	-0.0086136	0.00572724	-0.0460027	-0.0249836	-0.0389199	0.041198	-0.0881972	0.0271486	0.0207452	-0.0355692	0.0141855	-0.0291491	-0.0577376	0.000450951	0.0166727	0.0591411	0.0278009	0.03653	-0.0212729	-0.0332509	-0.0245224	0.0789333	0.0680706	-0.000837886	-0.0526304	-0.0177247	-0.0207959	-0.0367283	0.0306342	-0.0225814	0.025354	0.062937	-0.570593	0.121138	-0.258659	0.246954	0.0112074	0.0254734	-0.022244	0.0708296	-0.0327404	0.0307097	0.000387136	0.0149478	-0.0506866	0.00788591	-0.0394443	-0.0305375	0.0493457	0.000653102	-0.0433773	0.0472852	0.0454786	-0.0436081	-0.029866	0.0337935	0.0386263	0.00778323	0.0348995	0.0371446	0.0254624	-0.0618893	-0.0722772	-0.0427561	0.0498718	-0.212902	-0.080265	0.109599	0.0110783	0.000928542	-0.113544	-0.025761	-0.100728	0.0861783	0.02457	0.012318	0.0127672	0.0271743	0.0156456	-0.0112502	0.00467948	0.0519032	0.0468186	-0.00928662	0.0252171	0.0172492	0.0252998	-0.0207152	-0.0259191	-0.0157233	-0.00616393	0.00761527	-0.0184876	-0.0308511	0.042153	0.018831	0.0382652	-0.0486641	0.00610425	0.0197242	-0.0241876	0.123279	-0.0425485	-0.00705162	0.0265831	0.0234701	-0.00373541	-0.132546	-0.0183243	0.00289432	0.0162828	0.0102249	-0.0196436	-0.00491415	0.0310569	0.0112748	0.0483114	0.0325461	-0.0134007	-0.039883	-0.0161851	0.00426046	0.00426046	-0.0151003	0.0307869	0.0307869	0.0180342
X5_exp	-0.0099007	0.0099007	0.036006	0.0517658	-0.116262	0.0493335	-0.0285463	0.0224101	0.00920679	-0.00551539	0.0263618	-0.0048462	-0.0107306	-0.0161791	-0.0278144	-0.0214735	0.0281363	-0.0048462	0.0186008	-0.002164	0.0126188	-0.00589814	-0.032303	-0.0166391	-0.0825582	-0.0667134	0.0639129	-0.0669948	-0.000292068	0.0528619	-0.0737751	-0.0204078	0.00344122	0.0297382	0.0419111	-0.0463042	-0.0461653	0.0874815	0.0556933	-0.00377621	-0.0625075	0.0160939	0.0578468	0.00332199	-0.0270612	0.0426639	-0.0123551	-0.111025	0.0698193	0.0504452	0.0243663	0.0304925	-0.0216025	-0.114264	0.0257449	0.161557	-0.212174	0.00533948	-0.0158909	0.0118057	-0.00256688	-0.0146689	-0.0153226	-0.0265038	0.0413599	0.0330532	-0.0282236	-0.065808	-0.0457869	0.068585	0.0186683	0.0295232	0.0346176	0.00803439	-0.0235781	-0.00158554	-0.0293086	0.0538558	0.00592865	-0.0141705	0.0761216	0.0211347	0.0577228	0.024872	-0.0652662	0.00777667	-0.10737	0.0411983	0.0765419	-0.0560425	0.0103629	-0.0123048	0.0163071	-0.0598639	0.0156072	0.0111882	-0.00266101	-0.00417198	0.10117	0.0549826	0.0289085	0.0367104	-0.05158	-0.0457242	-0.0421705	0.0218017	0.0192624	-0.0454246	-0.075973	-0.0462485	-0.0590666	0.0665331	0.0608168	-0.00337183	0.0592476	-0.0420165	-0.144736	-0.0468047	-0.0131643	0.0634104	0.0236508	0.0155529	0.00554425	0.0163634	0.0584468	0.0650355	0.0970559	0.0252974	0.0950595	0.0584835	0.0422693	0.000797914	-0.0123071	0.0868127	0.0212944	0.00751951	-0.0122771	0.0305189	0.0437341	0.0238132	-0.0153363	0.00754215	0.0276289	0.0276289	0.0186162	-0.00116289	-0.00116289	0.0156053
X6_exp	0.00468561	-0.00468561	0.0328052	-0.0145182	-0.0731182	0.0499331	-0.0728154	0.0207085	-0.0837049	-0.0508639	-0.00681807	0.0569242	-0.00941909	0.034018	0.0617633	0.0210327	-0.0802593	0.0569242	0.0296756	0.0219379	0.0360827	-0.00184867	0.0232716	-0.118532	-0.164903	-0.179211	0.110916	0.104785	-0.100271	-0.0577995	0.0376668	0.0785703	0.0345579	0.0326428	0.0710171	-0.0774621	-0.00893655	-0.0959261	-0.0108714	-0.0423169	0.0990964	0.0171543	-0.0755334	-0.110462	0.0366203	0.0833031	-0.00798685	-0.162069	0.12282	0.1125	-0.122476	0.041826	0.0646173	0.0906164	-0.198312	0.0261401	-0.00434325	-0.0175157	-0.0409504	-0.0343194	0.0171581	0.0387446	0.0227907	-0.0194184	0.0245163	-0.0450723	0.00349652	-0.0538438	0.063093	0.0198602	-0.0176844	0.017516	-0.0126599	0.0319341	-0.019279	0.0587025	-0.0184122	-0.015373	-0.0252932	0.0994009	0.0591938	-0.00181053	0.0286155	-0.0430044	-0.108983	0.11301	0.0684463	0.0406748	-0.125946	0.243519	-0.0851244	0.0426218	-4.28115e-07	0.0688011	-0.171392	-0.124193	0.0233874	0.0296546	-0.0420385	0.0043174	-0.0093749	-0.0588578	0.0207482	0.0284409	0.0554161	-0.0949172	0.0133593	0.0149403	-0.0520333	0.0115733	-0.00167709	0.0133752	0.00694532	-0.00662622	-0.0119351	-0.0341136	-0.0522404	0.0416038	0.0500059	-0.0309496	0.00429572	-0.0142595	0.0397622	-0.0284541	0.0143929	0.00797759	0.00189169	0.0188566	-0.0310915	0.00092013	0.0199736	0.0197931	-0.0659165	-0.0355679	-0.0494326	-0.0128913	-0.00778106	-0.0161641	-0.00610061	-0.0406223	-0.0244875	-0.0183986	0.040285	0.040285	-0.0167959	-0.00469724	-0.00469724	0.0326993
X7_exp	0.0183949	-0.0183949	0.00614926	0.00872473	-0.0628834	0.0483232	-9.04599e-05	0.00275213	-0.0244754	0.0129423	0.0213798	-0.0250597	0.0142199	0.00824191	-0.0412256	0.0175401	0.0100859	-0.0250597	0.0174243	0.0484959	0.0562526	0.0818822	0.0641854	-0.0341992	-0.0871383	-0.0863514	0.0756689	0.00991621	-0.00388857	-0.0926619	-0.0337444	0.0528105	-0.0288097	-0.000295311	0.0560959	-0.085726	0.0595856	0.073232	-0.00338713	-0.0614938	-0.00634715	-0.0170238	0.0868124	0.0464857	-0.0520547	0.0108442	0.00181487	-0.0617104	0.0189782	0.0866909	-0.0509883	-0.00710285	0.0922007	0.452086	0.00467289	-0.309443	0.356875	0.0675288	-0.047794	0.0795594	-0.0488752	-0.0470739	0.0030282	0.0352845	-0.0242687	0.0142656	-0.0215253	0.0616477	0.000203504	0.0125132	0.00032121	-0.102166	-0.00996866	0.013582	0.0227895	-0.0271427	4.91851e-05	0.00651464	-0.00542875	0.00160997	0.0662542	0.0459102	0.0283399	0.0866421	-0.0762308	0.00353121	-0.0213407	-0.0512022	-0.00946892	-0.0818353	0.0957877	-0.104124	-0.162196	-0.0267581	-0.0883801	-0.0106495	-0.021199	-0.0204682	0.0558706	-0.0832445	-0.00657994	-0.00288494	-0.0219864	-0.0103208	0.0102678	-0.0527304	0.0196351	0.018829	-0.0791116	-0.102192	-0.106691	-0.0216645	-0.0187851	-0.0724106	0.00709684	0.0188965	0.0492963	0.0132058	0.011479	-0.0172642	0.00736012	0.02066	-0.0262724	-0.0210659	0.0386457	-0.00729486	0.0209873	0.0102751	0.0364101	0.045048	0.0234242	-0.00874317	0.00777542	0.0548966	0.021321	-0.00148631	0.0197321	-0.0277368	-0.0499899	-0.0362941	-0.0340406	-0.00789846	-0.0194749	-0.0194749	-0.0256124	0.00464861	0.00464861	-0.0388622
X8_exp	0.00404414	-0.00404414	0.00442747	4.03168e-06	-0.00702232	0.00297918	0.0306866	-0.0214358	0.0117793	0.0324723	0.0240444	-0.0210187	0.0263238	-0.0506393	0.020062	-0.0220318	0.0401004	-0.0210187	0.0385823	-0.0160504	0.00856451	0.0170808	0.0305408	0.0339982	0.0234229	0.0242778	-0.018302	0.0696353	0.034023	0.0941731	0.0112745	-0.0554146	-0.120486	-0.108004	-0.0536343	0.0493091	0.00782093	0.0130839	0.0251852	0.130473	-0.102696	-0.0688518	0.0280937	0.0394793	0.0361927	-0.177105	0.0827466	-0.00645784	-0.0797194	-0.0899997	0.0796205	0.0465045	0.0658699	0.195238	0.096551	-0.0870191	0.079465	0.00981297	-0.0686566	-0.0772528	0.0362269	-0.105879	0.0186812	0.0661015	0.00885246	0.0105085	0.0603718	0.00265407	-0.00591022	0.013583	-0.0534203	-0.0316908	0.0363244	0.0179599	0.00236445	-0.00400815	-0.0158943	0.00615687	0.0416122	-0.0443645	-0.0807817	-0.193406	0.0100859	-0.0370019	0.0798154	0.107101	-0.039481	0.109585	-0.0512566	0.260934	-0.151864	0.0825236	0.129233	0.116692	0.0583522	0.0302401	-0.00683237	-0.00230547	0.0513884	-0.00977088	-0.0212458	0.0440348	0.014831	0.0234858	-0.032583	0.0169439	-0.0736132	-0.0343531	0.0412087	-0.0283561	-0.0441903	0.0112526	0.00613493	0.0560419	0.00126527	0.0488163	-0.0123498	0.0362235	0.0775702	-0.078962	0.0123315	0.0106461	0.0157117	0.0393864	0.0647056	0.0555373	0.0581806	0.0642041	0.0517751	0.0382087	0.0656226	0.0394574	0.0311415	0.0402574	0.0406731	0.0205762	0.032741	0.000312996	-0.0388136	-0.00437435	0.0963094	0.104471	-0.00640909	-0.00640909	-0.012641	-0.00190679	-0.00190679	0.0704731
X9_exp	-0.0287112	0.0287112	-0.040569	-0.0768049	0.0605974	0.0201745	-0.0819663	0.0460865	0.0184235	-0.0237612	-0.0332112	0.0617433	-0.0109828	-0.0341064	-0.0441486	-0.036491	-0.0192393	0.0617433	0.021458	0.000726147	0.0149009	-0.0270035	-0.00646345	-0.0046798	0.0739349	0.0778394	-0.0625306	0.00193656	0.118702	0.16076	-0.00833541	-0.0491087	-0.0181669	-0.0112651	-0.0493572	-0.0552121	-0.101138	-0.0904894	0.0631802	0.19129	-0.0492775	-0.0708891	-0.0927342	-0.159012	0.0723365	-0.0473727	0.119056	0.118129	-0.0629486	-0.0521477	-0.0556861	-0.00349146	-0.0268755	0.156535	0.0675944	-0.0281009	0.0594123	-0.0370454	0.0112036	-0.0172562	-0.0377665	0.00422385	0.0244897	0.0321207	0.0303725	-0.0293174	-0.0058808	-0.0411958	0.0081001	0.0387021	0.0226667	0.0129184	0.0149239	-0.00265725	-0.0108895	-0.0814606	0.0417652	0.0467657	0.0220004	-0.0460158	0.0481885	0.0924253	-0.00430957	-0.0598201	-0.0600253	0.0485625	-0.0126187	0.0866577	0.0622249	0.177913	-0.20885	0.150194	0.131561	0.0823857	0.0490222	-0.0272235	-0.0172392	-0.0125481	0.0156658	0.0537388	-0.0427967	0.0403351	0.0468428	0.0554064	-0.00121657	-0.0477866	0.0227851	-0.0186241	-0.0193999	-0.0208735	-0.0266717	0.0550686	0.039837	0.0289555	0.0764108	-0.129836	0.00587213	0.0384287	0.0834746	-0.0585643	0.0607943	0.0562666	-0.00385784	0.0491845	0.0669517	0.0769997	0.0261467	0.0712057	-0.0172536	0.0212857	0.0808472	0.0673535	0.00847842	-0.0126666	-0.00740911	0.023525	0.0173806	0.0255077	0.00353261	-0.0300808	-0.0367082	-0.00341398	0.0131082	0.0131082	0.0808356	0.0541223	0.0541223	0.110514
X10_exp	-0.00919583	0.00919583	0.0100315	0.027922	-0.0483452	0.0207755	-0.0349064	0.0131532	-0.0143128	-0.0390579	-0.0393463	0.0311863	0.0261214	0.0137065	-0.0134419	0.0310348	-0.0592384	0.0311863	0.0532705	0.0203893	0.0499497	0.0124543	0.0313824	0.0074876	-0.0177327	0.000577808	-0.00160571	0.0192883	-0.0372304	-0.045215	-0.0460602	0.06579	0.125271	-0.0293146	0.00895575	-0.0166296	-0.0416408	0.0102166	-0.0136748	-0.0442733	0.0883322	-0.0221732	-0.0291245	-0.0303743	-0.0197242	0.0795762	-0.0210419	-0.00305069	-0.00502804	0.0350361	0.0132978	-0.000608655	-0.0249248	0.195404	-0.0108074	-0.0532204	0.0692117	-0.0272753	0.0415694	0.0224957	-0.0270823	0.0513915	-0.0379955	0.0629475	-0.0923619	0.0277384	-0.0291513	0.0066548	0.0153252	-0.014905	-0.095966	0.00969887	-0.0126699	0.0307732	0.0824779	-0.0836597	0.0479206	-0.0502713	0.0154005	0.0195744	0.0640312	0.143348	-0.0313955	0.0341904	-0.0834033	-0.0252044	-0.0369134	-0.380762	0.126719	-0.0129961	0.00976497	-0.240664	-0.227706	-0.261129	-0.096464	-0.105678	-0.0883692	-0.0801556	-0.0826317	0.0214303	0.00273651	0.0148861	0.0706683	0.0739688	0.033934	0.0190255	0.0384206	0.000895369	-0.00203857	-0.0173534	-0.0126454	0.0247308	0.0255825	-0.0115274	0.0750769	-0.000757741	0.0261356	0.0782068	0.0409135	0.0248572	-0.00666084	-0.00740961	-0.00903132	0.0110434	0.0036443	0.0325564	-0.0226629	0.0023898	0.0179648	0.00107697	0.00445858	0.00378485	-0.000734242	0.0051845	-0.0487525	0.0469155	0.0399665	0.0442164	-0.00562867	-4.21465e-05	-0.0564346	-0.0634638	0.030328	0.030328	0.0422212	-0.0284764	-0.0284764	0.0423856
X11_exp	-0.0193307	0.0193307	-0.0248734	-0.0451035	0.0320981	0.01591	-0.0253581	-0.0521659	-0.0228549	0.0283666	-0.0162023	0.0184139	-0.0379105	0.0375326	0.0189777	0.00245384	-0.021589	0.0184139	-0.00105222	-0.00389794	-0.00553703	-0.00124343	0.00681378	0.00351952	0.0504744	0.0427312	-0.0669664	0.0616283	-0.0288662	0.00771728	0.0678093	0.00582967	0.0162454	0.0114116	-0.034699	-0.055644	-0.0381376	-0.00899375	-0.0340266	0.0239891	0.0608678	-0.0483249	-0.0508833	-0.0608893	0.0549306	-0.00166368	0.000754743	0.0428277	0.110324	-0.019071	-0.0430714	-0.04303	-0.158118	-0.21713	0.13894	-0.163256	0.114845	0.0296814	-0.0209403	0.0666959	-0.0879488	-0.145068	0.0228293	0.0539008	0.102284	-0.0384302	0.0335979	0.0157676	-0.0586091	-0.0134875	0.0350193	0.0294905	-0.034136	-0.00725173	-0.072354	0.146228	-0.0422586	-0.0119745	-0.0815372	0.000355379	-0.0175307	-0.0290441	-0.0218904	-0.0163329	-0.00949424	0.075673	0.0201997	0.206857	-0.0956891	0.0766829	-0.0123005	0.0893828	0.0791967	0.0708828	0.00588375	0.0480816	0.0562542	0.04828	0.0510096	-0.0691043	-0.0817351	-0.0144931	0.0204393	0.00630474	-0.0201993	-0.0399665	-0.044885	-0.0541926	0.00307587	-0.00378668	0.0127055	0.0739912	0.0695791	0.0441271	-0.0586617	-0.0372481	-0.0320521	-0.0173397	0.0112315	-0.128877	0.0803185	0.0816275	-0.00255019	0.0346473	0.0153931	0.0179626	-0.0247286	0.00923416	-0.0090098	-0.0103112	0.029375	0.0375871	0.00342529	-0.00708693	0.0195166	-0.00406052	-0.0354258	0.0362657	0.0768607	-0.0415757	-0.0606705	-0.0469333	0.00105654	0.00105654	0.0264033	0.020593	0.020593	-0.0186066
X12_exp	0.0411328	-0.0411328	0.00609562	-0.0537268	0.0757022	-0.0441275	-0.00300185	0.0112651	0.0110672	-0.0547371	0.105871	-0.0299732	-0.0466779	0.00389134	-0.0336604	-0.0319818	0.0629715	-0.0299732	-0.0445819	0.0184873	-0.0146584	-0.00451158	0.0022752	-0.0347868	-0.0203765	-0.0327241	-0.0197784	0.0117089	0.0396271	0.0947635	-0.0725215	0.0198316	-0.0469213	-0.0482511	0.00683345	0.0538783	0.0180418	-0.0654211	-0.0190028	0.0993895	-0.0660925	0.00765433	-0.041688	-0.00398938	0.0281999	-0.0566406	0.0244634	0.0174341	-0.166231	-0.0534226	-0.0329958	0.106781	0.146356	-0.226087	0.160153	0.0363859	-0.0316158	-0.0313234	-0.0383425	-0.00858525	0.017745	-0.0070336	0.0223524	-0.0449851	-0.0308674	0.0320497	0.0230306	-0.0113472	-0.0709908	0.0573783	0.0349268	-0.0261581	-0.00164338	0.0231568	-0.0198161	0.0207712	0.0162419	-0.00311406	-0.0523952	-0.0622602	0.16702	0.0877734	0.0544329	-0.0149237	-0.0530811	-0.134086	-0.261934	-0.106975	0.246062	-0.27022	0.0371856	0.122918	0.12782	0.0555647	-0.00734586	0.0334868	-0.0790301	-0.0832548	0.00800033	-0.0101988	0.0168688	0.0046224	-0.0897797	-0.0793554	-0.0136387	-0.0478117	-0.000247405	-0.00843991	-0.0110824	0.0122208	0.0183912	-0.0139263	-0.00926485	-0.0953599	-0.131769	-0.0481122	0.011152	0.00204906	0.0409094	-0.024747	-0.00794261	-0.0253639	0.0480105	-0.0862819	-0.00417315	-0.0104554	-0.00206261	-0.0396749	0.0185797	0.0450733	-0.0379573	-0.0716436	-0.0364897	-0.0040187	-0.0441154	-0.0476603	-0.0592981	-0.0214686	0.0503881	0.024621	-0.0528679	-0.0838561	0.0114228	0.0114228	0.0749022	-0.0434283	-0.0434283	0.0058756
X13_exp	0.0211449	-0.0211449	0.0255825	0.026058	-0.032424	-0.00525521	-0.0290158	0.0304825	0.03041	-0.0456503	0.0383238	0.00714643	-0.0280956	-0.0182278	-0.0093285	-0.0362631	0.0297203	0.00714643	-0.00838266	-0.0225323	-0.0253908	-0.0554262	-0.0288697	0.023906	-0.0100663	-0.0158084	0.00333373	-0.04072	0.0222538	0.0287607	-0.075659	0.0711128	0.00423008	0.00413753	0.0129833	-0.010231	-0.0034385	-0.016093	0.00343959	0.0099663	-0.00307653	0.0044048	-0.0110262	-0.0184526	0.014057	0.012711	-0.00894429	-0.0136634	0.0112231	0.026351	0.00565916	-0.064092	0.107885	0.132062	0.0599587	-0.0357256	0.0718477	-0.0634382	0.0395178	0.0152164	0.00342114	0.00992235	-0.00149289	0.0310452	-0.0687531	-0.00290802	0.00780404	0.021041	-0.0199334	-0.0152089	0.0081099	0.053405	-0.00504882	-0.0607842	0.0239435	-0.0350165	-0.0390022	0.0367772	0.0530118	-0.0544542	0.0387514	0.0356669	-0.000809328	0.0907813	0.0117098	-0.0967882	0.0314961	0.166234	0.122824	-0.232607	-0.00255081	0.0500707	0.0038736	0.102722	0.0323687	-0.012897	-0.0673127	-0.0605812	-0.0799795	0.0257983	0.0255193	-0.0273602	-0.0181944	-0.0451808	-0.0158042	0.00585085	0.0698334	0.0841204	0.0675968	-0.00307151	-0.0104114	-0.0883448	-0.0914776	0.00302158	-0.026171	-0.0141041	0.115098	0.0200935	-0.0878879	0.0607375	-0.0647989	-0.058421	-0.00902814	-0.0345621	-0.0551727	-0.0444918	0.0203891	-0.0518552	-0.0124506	-0.00371907	-0.0764294	-0.0755948	0.00397561	-0.00734555	-0.0301288	-0.08658	-0.078127	-0.0761171	0.0208302	-0.0234608	-0.000933784	-0.040059	-0.034577	-0.034577	-0.0253607	0.00533292	0.00533292	0.0225965
X14_exp	0.0100694	-0.0100694	0.034158	0.103203	-0.114878	0.0200378	0.00711204	0.0302541	-0.0182347	0.00905901	-0.0157313	0.000399655	-0.0173771	0.0285182	0.0191443	0.0104827	-0.0123263	0.000399655	0.0649661	-0.0944916	-0.042754	-0.0597025	-0.0483194	-0.03872	-0.105237	-0.0847515	0.0911242	-0.0735311	-0.0813532	-0.0424131	0.0548523	0.0421547	-0.067164	0.00312875	-0.010813	-0.00588937	0.0307954	0.0224979	0.144562	-0.127398	0.0245395	-0.00840112	0.116962	0.0333784	0.0353411	-0.0530107	-0.0231632	-0.0946254	-0.104141	0.020838	0.114854	0.0844873	0.100119	0.195535	0.011407	0.0141337	-0.0290512	-0.0125205	0.0107269	-0.0586198	0.01199	0.0579089	-0.0184755	0.0354836	-0.0150289	-0.0583702	0.0461334	-0.0132805	0.023162	0.0193788	-0.0458791	0.0151038	0.034427	-0.0224994	0.0207941	-0.0393523	-0.00324512	-0.0112072	0.12046	0.0169184	0.0128101	0.0573689	0.00748618	0.064021	-0.0463579	0.00493037	-0.0113153	0.0885096	0.00381003	-0.0474603	0.0338036	-0.0395023	-0.0374461	-0.0469271	0.0314859	0.0345703	-0.00779638	-0.0108156	0.0168559	-0.0392396	-0.0578001	0.0389989	0.0244662	0.0438973	0.000547847	0.00878386	0.00983316	0.0342794	-0.063653	-0.0137726	-0.00680131	-0.036479	-0.0273437	0.0588726	-0.0575843	0.0577821	0.0501066	-0.0168955	0.00784013	0.0155325	0.0275737	0.0508402	-0.0534608	-0.0332683	0.0551586	0.00307175	-0.00674676	0.0101885	0.0345799	0.0384331	0.0517816	0.025115	0.0248961	0.0148702	0.0169559	0.012193	0.036408	-0.021144	-0.0636311	-0.0227272	0.0176882	0.0596074	-0.0387993	-0.0387993	-0.0787067	-0.0312311	-0.0312311	0.00962632
X15_exp	-0.0083683	0.0083683	0.0012297	0.00942581	0.0141612	-0.0194894	0.0353547	-0.016522	0.0227938	-0.0479145	0.0450395	0.038159	-0.00716449	-0.0561569	-0.0580375	-0.0518492	0.0195814	0.038159	0.000728408	0.00331539	0.000680404	-0.0156683	-0.0157432	-0.0353779	-0.0205034	-0.0274482	0.0413732	0.000527449	-0.0455254	-0.0193925	0.0664209	-0.00758948	-0.0270294	0.0596663	0.0630882	0.00788813	-0.0100056	-0.089178	0.0332149	-0.0429584	0.0244784	0.0800906	-0.0470197	-0.0629099	0.0268938	0.049124	-0.0126971	-0.00549295	-0.0832491	0.0236788	-0.00994263	0.0659511	0.0311222	0.0646769	0.036713	0.0362652	0.0115265	-0.0423931	0.0190936	0.0586858	-0.0273598	-0.00704265	-0.00305315	-0.0743367	0.0288627	0.00984687	0.0125588	0.0203255	-0.00651132	0.0221642	0.00462183	-0.0228614	0.000587807	-0.0179595	0.0275463	-0.0209019	-0.0413836	0.0363651	-0.00142047	0.0406636	0.020943	-0.0239738	-0.00163012	-0.0497288	-0.0220894	0.0374674	-0.0959369	0.0421423	0.00705989	0.0726003	-0.0355221	0.0614713	0.0690883	0.0366404	-0.027143	-0.0563911	0.0166512	0.0107781	0.0243274	-0.0476642	0.0126867	-0.0331066	-0.0529193	-0.00396027	0.0881023	-0.0468293	0.0279239	-0.00570092	-0.00250314	-0.0011854	-0.0105846	0.0048576	0.0110997	0.0082238	0.0634045	-0.00380889	0.0182677	-0.00551304	-0.0334964	-0.0393248	0.0403319	0.0414362	-0.0150245	0.0225121	0.0842128	0.0474976	0.0687259	0.0822017	-0.00272165	0.102499	0.0479683	-0.0253534	0.139231	0.12036	0.0848409	-0.0523191	-0.0353635	-0.0608555	-0.0157181	-0.00510729	0.0561993	0.0217089	-0.081555	-0.081555	-0.00388459	-0.0227824	-0.0227824	-0.0250416
X1_methyl	0.0225438	-0.0225438	-0.0250906	0.0251447	-0.0671397	0.0676824	-0.0184797	0.0355457	-0.0292598	-0.0162784	-0.00162599	0.0305184	0.0138166	-0.0174756	-0.0516677	-0.00403455	-0.0208092	0.0305184	-0.0141879	0.0599392	0.0376972	0.0175346	0.0512384	0.053434	-0.00471573	0.00898722	-0.00630986	-0.0616885	0.0242722	0.014544	-0.0472425	-0.00471224	0.0405532	0.0438507	0.124557	0.00857177	-0.0298607	-0.0638518	-0.00808573	-0.0114107	-0.0109609	0.10923	-0.066942	-0.0592049	-0.0251143	0.124213	-0.0275478	0.00511823	-0.0312788	-0.0692518	0.0823415	-0.0137825	0.0481732	0.0651739	-0.0019435	-0.010424	0.022756	-0.0800258	0.0043079	-0.0341575	0.0400772	0.0579462	0.00454498	-0.0267959	-0.0157733	-0.0459192	0.0260042	-0.0585727	0.00112701	0.137114	0.0257148	0.0395766	-0.126495	0.0326637	0.126989	-0.193663	-0.168955	0.284698	-0.141208	0.38903	0.234766	-0.118278	0.19914	-0.032561	-0.300113	0.344797	0.0161219	0.0211932	0.0412945	0.0255085	-0.068131	0.011371	0.0377655	0.0173084	-0.0281242	0.0428076	-0.0278136	-0.0200551	0.0343485	-0.0223447	0.0240701	0.0283765	0.0271775	0.0249749	-0.0665527	0.000477032	0.00524421	-0.00991382	-0.0162354	-0.0799181	-0.0664365	0.0165459	0.0119636	0.0443832	0.0761988	-0.00894512	-0.0243163	0.0377516	-0.0135162	-0.0201242	0.0237713	0.0543787	-0.0802652	-0.0212647	0.030428	0.0102637	-0.0286684	0.00793712	0.133093	-0.00377173	0.046282	0.0501546	0.00545544	0.110445	0.0773068	0.030798	0.0191814	0.0378745	0.0131604	0.00583415	-0.0291268	-0.074748	-0.0125738	-0.0125738	-0.0360807	-0.00128804	-0.00128804	-0.0124612
X2_methyl	-0.0111677	0.0111677	0.00164114	-0.0160964	-0.0599158	0.0633867	-0.0370044	0.0487017	-0.0472492	-0.0659025	-0.0298772	0.0805193	0.00246435	0.00232484	-0.0150548	0.00378123	-0.0793149	0.0805193	0.0272568	0.0629285	0.0634466	0.0717542	0.0537094	-0.0103894	-0.0272715	-0.0215842	0.0354456	-0.0602092	-0.0267852	-0.0155101	0.0173032	0.041266	-0.0602188	0.0478399	0.078895	0.0310528	0.00861889	-0.0227897	-0.00756894	-0.0648742	0.00216989	0.0967824	-0.0134758	0.00651668	0.0276706	0.027573	-0.0617679	-0.0286717	0.0109685	-0.0175444	-0.00410346	0.0118373	0.0357709	0.0217476	0.0385053	0.00486999	0.00884352	-0.00951558	-0.0372266	0.0522478	-0.0729907	-0.0625334	-0.103848	-0.0362751	0.00408371	0.107786	0.0927312	0.0448063	0.0246925	-0.0281431	0.0380435	-0.0641335	0.0770221	-0.0589428	-0.0795526	0.104821	-0.144512	0.123304	-0.0131297	0.230257	0.4535	0.209388	0.0638804	-0.0401322	-0.520846	0.269615	-0.0362687	0.00557332	0.091924	0.0212663	-0.0747886	-0.0312727	-0.0152127	-0.0580259	0.0173588	-0.0116479	-0.0544901	-0.0561783	0.0447894	-0.0046038	-0.0379577	0.0289198	0.0103131	0.028408	0.0231674	-0.0589674	0.0581445	0.0172321	-0.0511648	-0.0891202	-0.0837816	0.00358494	-0.00379728	-0.0274366	0.113215	-0.0618184	-0.0695748	-0.0108964	-0.000838104	-0.0530562	-0.006337	-0.00343108	-0.00987548	0.00303454	0.0190985	-0.0137919	0.0254443	-0.007951	-0.0339891	0.0506104	-0.00853502	-0.0455263	0.0113302	0.00237584	0.0382211	0.0150287	0.00117019	0.0287536	0.0259889	-0.0417362	-0.0683908	-0.0115441	0.0344832	0.0344832	-0.00462088	-0.0471011	-0.0471011	-0.0369509
X3_methyl	-0.0106836	0.0106836	-0.028368	-0.0206175	0.00752785	0.0273974	-0.00571008	0.0168655	0.0028636	0.00690701	-0.00380706	0.0225456	-0.0546485	0.010969	0.0495512	-0.0321387	0.00600919	0.0225456	0.0201096	-0.00401455	0.0115475	-0.013571	-0.00604561	0.0385494	0.0851122	0.0639735	-0.0747962	-0.0302543	0.0047075	0.0697285	-0.0251634	0.0382637	0.0164655	0.00795371	-0.0595515	-0.0380796	-0.0200227	0.053216	-0.0546859	0.033605	0.0178501	-0.0552812	-0.00913367	0.0025017	0.055061	-0.0175199	-0.0468889	0.0505375	0.00349068	0.0133286	-0.0515464	-0.0409573	0.00802272	-0.0375449	-0.0576881	0.0470881	-0.0364822	-0.0196489	0.00882123	0.00570542	0.00841009	-0.0763912	-0.0254818	-0.00726301	0.0915278	0.0232189	-0.0121193	-0.0257462	0.0988249	0.0706923	0.138146	0.339984	0.312436	-0.632112	0.258443	-0.078366	-0.106923	-0.0450576	-0.0953098	-0.0609549	-0.142034	-0.0963808	-0.0772538	0.0756636	0.155326	-0.0121266	0.0346948	-0.0105859	-0.0842412	-0.0115613	0.0666278	0.0159832	-0.0167086	0.033914	0.0798225	0.0364986	-0.000563342	0.00393047	0.0159487	0.0858717	0.0736282	0.0175063	0.0983911	0.103	0.00210229	0.038987	0.0646646	-0.0178697	-0.0490102	-0.0530431	-0.0529504	0.0133848	0.00475108	0.00649072	-0.0375439	-0.00952768	-0.00653713	0.0358234	0.0191369	0.00467291	-0.00887156	-0.017697	-0.0190107	0.020731	-0.0332243	-0.0258214	-0.0298386	-0.0171552	-0.0288462	-0.0437955	-0.0165433	0.014882	0.0145925	-0.00851495	-0.0587988	-0.0177223	-0.0267469	-0.00209187	0.0299589	-0.0244378	-0.0183739	-0.0108171	0.0642765	0.0642765	-0.0131577	-0.0211069	-0.0211069	-0.00261293
X4_methyl	0.0188967	-0.0188967	-0.0251419	-0.0341222	-0.017425	0.0556731	-0.0513304	0.00730757	0.00550212	-0.0330303	-0.0523623	0.0223369	0.0112031	0.0389389	-0.070497	0.0406541	-0.0554841	0.0223369	0.022762	0.0590668	0.0644086	0.0397905	0.0693217	-0.0491827	-0.0814972	-0.0818842	0.0572807	0.0162715	0.0143315	-0.0890648	-0.00400288	0.0497687	0.0329313	0.0708676	0.064269	0.0303075	0.0542631	-0.124958	-0.0820189	-0.0432364	0.0502239	0.101133	-0.0919209	-0.0311694	-0.0314154	0.0993456	-0.025417	-0.0490863	0.045515	-0.00675655	-0.0283468	-9.45419e-06	0.0532142	-0.095323	-0.0258186	0.0175272	0.00421665	-0.0855391	0.00232629	0.0298474	-0.0246324	0.0675582	-0.065504	0.0732568	-0.113923	-0.0223172	0.0332436	0.174444	-0.00606986	-0.0455674	-0.0391496	0.0437361	0.0206837	-0.241573	0.126584	0.0822845	0.0288507	-0.199008	-0.156801	0.205569	0.449052	0.295061	0.0921039	0.0100481	-0.548391	0.274664	-0.00158757	-0.0211171	0.13097	-0.0528546	-0.0741243	-0.0110966	-0.000816179	-0.0609098	0.0147169	0.0337977	-0.0237496	-0.0205885	-0.0753861	-0.0162482	-0.0291992	-0.039405	0.0132385	-0.0214691	-0.0383798	-0.0369045	0.0181013	0.00734304	-0.0390391	-0.0510301	-0.0356822	-0.0198607	-0.0246129	0.00508041	-0.0600741	-0.0650328	0.00409375	0.0190115	0.083532	-0.0128669	-0.00115376	-0.0193464	0.0278816	-0.082544	-0.110001	-0.0590666	-0.117003	-0.103394	0.0743948	-0.0910436	-0.0930525	-0.0291584	-0.114058	0.0315811	-0.130783	-0.0346836	-0.0395844	-0.0200985	0.0281436	-0.0811838	0.0233206	0.00145538	0.0145886	0.0145886	0.0225501	-0.0352854	-0.0352854	0.019126
X5_methyl	-0.0374146	0.0374146	0.0151902	0.00110263	0.017682	-0.0290744	-0.0407719	0.0863734	-0.0309375	0.0223299	-0.000465828	0.02245	-0.0386907	-0.00777028	0.03055	-0.0356037	0.0111134	0.02245	0.00373418	-0.0311885	-0.0282417	-0.0204153	-0.0341408	-0.0136499	-0.0191737	-0.010661	0.00833069	0.0135234	-0.0661293	0.0161041	-0.0477105	0.0074096	-0.00154169	-0.0667923	0.0184851	0.0598903	0.0294551	0.0264943	0.0232743	-0.0236143	-0.0291716	0.0073426	0.0505241	0.0688593	-0.016578	-0.0274029	-0.0241689	-0.0184024	0.0209463	0.0129962	-0.00331212	0.0115223	-0.030612	-0.0144631	0.0397518	-0.00462955	0.030337	0.0249838	-0.0168234	0.0173459	-0.0505023	0.103319	0.0012985	0.150636	0.0142325	-0.0180269	-0.243833	0.0115337	0.0092704	-0.231552	-0.0942152	0.102362	-0.0858131	0.115105	0.231303	-0.149482	0.0395053	-0.13351	0.0467084	0.0160566	0.0478036	0.0322924	-0.0353859	-0.0291394	0.0234276	-0.0938362	0.00815728	0.0492496	0.0505252	-0.0561926	-0.0150391	0.00778882	-0.00707764	-0.0129279	0.0156697	-0.01919	-0.00535064	-0.0110515	-0.0316158	0.0274979	0.0169299	-0.00792477	-0.0159693	-0.00908847	0.0313762	0.044212	-0.00378574	-0.00468364	8.7313e-05	-0.0235174	-0.014135	0.0630553	0.0514515	0.0580193	-0.108663	0.00413679	-0.0248658	0.000115529	-0.0457593	0.0122323	0.052219	0.0627746	-0.0172456	-0.0778691	-0.0312695	-0.0191513	-0.0619759	-0.0268677	-0.0358411	-0.0578358	-0.00378117	0.0381604	-0.012013	-0.133922	0.0653342	-0.0129424	-0.0181394	-0.00327554	0.0185491	0.0211777	-0.0996701	-0.0584387	-0.0117636	-0.0117636	0.103369	0.0213075	0.0213075	0.0879824
X6_methyl	-0.0706043	0.0706043	0.0220582	-0.0313935	-0.04821	0.0450903	-0.0445057	0.0146674	-0.0279797	0.0193747	0.0104818	-0.00241785	-0.00305504	0.00613834	-0.0681632	0.00277308	0.00529977	-0.00241785	0.0950142	-0.0141812	0.04051	0.00150538	-0.0186256	-0.0285699	-0.0457944	-0.0344743	0.0236434	-0.0271084	-0.00725019	-0.0329982	0.013901	0.0684832	0.0052413	0.0143271	0.0393052	-0.00115754	-0.0790324	-0.00398136	0.0253575	-0.0443153	0.0579519	0.0324313	-0.0418775	-0.0578035	0.0309414	0.0339996	-0.00837431	-0.0289209	0.0553509	-0.00628465	-0.0231772	-0.0034577	-0.00789578	-0.00638488	-0.0011666	0.0199658	-0.0214836	-0.0493978	0.0226629	-0.122599	0.0435507	-0.0219325	0.0637378	0.0897911	0.100379	-0.045097	-0.0860661	-0.254955	0.0218794	-0.0746323	0.0287862	0.2062	-0.0153982	0.177467	0.228222	-0.142056	0.0326435	-0.133397	0.0548422	0.122543	0.246525	0.163902	0.024655	0.004677	-0.297265	0.130332	0.0110126	0.0401139	0.0729278	0.00889384	-0.0706809	-0.022705	-0.0164583	-0.0451325	0.00514035	-0.0709692	-0.0252805	-0.0225229	-0.0292415	0.0296514	0.00413893	-0.0303494	0.0372244	0.0301498	-0.00232978	-0.0296356	0.0324315	0.00386075	0.0451939	0.00208968	-0.014896	0.0398411	0.0417931	0.0517073	0.040038	-0.0615357	-0.0820935	0.0436513	-0.0161706	-0.0102714	0.0587841	0.0460025	0.0170942	-0.0218757	0.00795664	-0.00298189	-0.040923	-0.0205541	-0.0291472	-0.027085	0.0306178	0.0510512	-0.0207599	-0.0583423	0.00760471	0.0987756	0.0706685	0.109996	0.0203477	-0.0655818	-0.0703632	-0.0183757	0.0318318	0.0318318	0.0546892	0.062394	0.062394	0.0860138
X7_methyl	-0.0289922	0.0289922	0.0310632	-0.0132335	-0.0677419	0.0456043	0.0456442	-0.0647958	-0.0190476	-0.0240174	-0.0309197	0.0558473	0.00927627	0.0056107	-0.0219618	0.0116358	-0.0629318	0.0558473	0.0189403	-0.00713113	0.0118125	0.0301868	-0.016604	-0.0109456	-0.000285629	-0.0136758	0.0119464	0.0054598	-0.0319281	0.0517192	-0.0280458	-0.0176978	-0.0398565	0.00924717	0.0315552	-0.0549009	0.0109454	0.0795707	-0.0243459	0.0187639	-0.0556012	-0.00792421	0.0462937	0.0329932	0.00487299	-0.00582734	-0.0322703	-0.00607097	0.0147724	0.0200411	-0.0270453	-0.0197087	0.0353737	0.0562587	0.00171143	-0.0716009	0.0659021	0.0300947	-0.0209722	-0.0743869	-0.145299	0.108214	0.0334081	0.0620358	0.0904731	0.00434134	-0.0971954	0.0643557	0.0540226	0.0439932	-0.0209539	0.0258473	-0.100588	-0.0836541	-0.138611	-0.126937	0.0610631	0.198014	0.0434857	0.0789188	0.0549394	0.0408983	-0.00729459	0.145728	-0.0920241	0.00665313	0.00276081	0.0182496	-0.0155064	-0.0421442	0.0334665	0.0231483	0.000620054	0.0307124	0.001498	-0.000279098	-0.0138245	-0.0117196	0.0489888	-0.0348919	0.00600029	0.0430199	0.0726348	0.0494428	-0.0213255	0.0166198	0.0145925	0.00954784	-0.0270843	0.0245589	0.0174011	-0.0238255	-0.012248	-0.00999651	0.0177178	-0.0105128	0.00407052	-0.0381742	-0.00262703	0.0888074	-0.0134895	0.0189089	-0.0785252	0.000173463	0.0410787	0.043295	0.0326329	0.0596341	0.0311043	0.0101096	0.0516975	0.0456138	0.0487008	-0.043384	-0.0162511	-0.0144144	-0.0293301	0.00779995	0.0424663	0.101715	-0.000450709	-0.00849605	0.00411713	0.00411713	0.0073749	0.04881	0.04881	0.0424867
X8_methyl	0.029678	-0.029678	0.022939	0.032001	-0.0551747	0.0145001	-0.0092306	0.0183696	-0.0150024	-0.0560018	-0.017336	0.030426	-0.0262084	0.0547428	-0.0442738	0.0255128	-0.0504776	0.030426	0.00995432	-0.0387039	-0.0251538	-0.0583648	-0.0220548	0.0280011	0.00245128	0.00018528	0.0324821	0.0330309	-0.0443398	0.00289892	-0.00690264	0.011301	-0.0963087	0.0236115	-0.00877103	0.0220748	0.0428729	0.025267	0.00702051	-0.00683088	-0.0565287	0.0221325	0.0496607	0.0579088	0.00456305	-0.0616578	-0.00551564	-0.0296834	0.0324021	0.0449309	-0.00136646	-0.0338112	0.0336846	-0.0320578	0.0470502	-0.0413264	0.0375506	0.0483328	-0.0210231	-0.235707	-0.0564134	-0.0134993	0.0397324	0.0180438	0.0562333	0.0876856	0.114749	-0.331192	-0.0127375	0.11034	0.126961	0.0487138	0.194561	0.154617	0.0615966	-0.0446028	-0.158286	0.153324	-0.0281176	-0.0860376	-0.12752	-0.0166769	0.0236731	-0.00125478	0.0778511	0.0482032	0.0114606	0.0177559	-0.0702076	0.00988635	0.0527763	-0.0309328	-0.0535144	0.0282451	0.00514263	0.00842714	0.0293226	0.0378447	0.0360768	0.0270179	0.0750213	0.00597413	0.00319606	0.0162287	-0.00891617	0.0516523	0.0334077	0.0386306	-0.0751126	-0.0296348	-0.0259419	-0.043451	-0.0530547	-0.0391625	0.0212598	-0.0517727	-0.0424822	0.0478338	0.145209	0.0447863	0.0117421	0.00494376	0.0143677	0.0107825	-0.0200069	-0.0384617	0.0158717	-0.0440282	0.0835185	-0.00334401	-0.0262994	-0.0245119	0.0242483	0.0473864	0.073442	0.0108636	0.0261287	-0.0109251	-0.0416186	0.0123397	-0.0357151	-0.0104093	0.0101355	0.0101355	-0.00803307	0.0296661	0.0296661	0.0216036
X9_methyl	0.0233633	-0.0233633	-0.00845452	0.0146226	0.0130629	-0.013754	-0.0355298	0.0461035	0.0138962	0.0296577	-0.0200472	-0.0422622	0.00491716	0.0195635	0.027431	0.0198887	0.018421	-0.0422622	-0.0332197	-0.0164313	-0.0394604	-0.0289304	-0.0289347	0.0118358	-0.0115292	-0.00724015	-0.028791	-0.00339672	0.00885058	0.00873853	-0.0460614	0.0527182	0.0580543	-0.0110888	0.0298727	-0.0275445	0.0505363	-0.0882763	-0.0423225	0.00983653	0.0384224	-0.0047316	-0.0478979	-0.0386918	0.00863813	0.0528581	-0.019729	-0.00622234	-0.00726533	0.0111139	0.0100752	-0.00581986	0.0194199	-0.00883097	0.0450062	0.0731656	-0.0715781	-0.0948479	0.0468255	0.0277072	-0.0358086	-0.0271189	0.0410909	-0.124127	0.0262824	-0.053186	0.160195	-0.142715	-0.0125567	-0.193419	-0.0682818	0.0334485	0.1653	0.194858	0.0781991	-0.164167	0.0473446	0.048903	-0.0219828	0.0311641	0.0845428	0.00161989	0.0128088	0.0361842	-0.0738978	-0.0144654	-0.0364526	-0.0466628	0.0245838	-0.0450272	0.0156203	0.0630601	0.0328296	0.0166039	-0.0231329	0.029062	-0.0494148	-0.0449235	0.0211582	0.00882289	0.00361547	0.00183973	0.0554063	0.0340133	-0.00208031	0.016001	0.022564	0.0188407	-0.0121134	-0.0135607	-0.000505926	-0.0106233	-0.0178452	0.00539657	0.106212	-0.00366766	-0.11394	0.0128942	0.0367313	-0.0587323	-0.0571604	-0.0490593	-0.0050218	-0.0451462	-0.0540053	-0.00266512	0.0188791	0.00743117	-0.0193572	-0.0163023	-0.0658294	-0.0555904	0.0127925	-0.0215733	-0.0156421	-0.0853412	-0.0897695	-0.0590239	0.0510186	0.0515161	0.0227016	-0.0459806	0.0310804	0.0310804	-0.0527301	-0.072063	-0.072063	-0.022558
X10_methyl	-0.0184387	0.0184387	-0.00119882	-0.0170202	-0.00672796	0.0169369	0.0984907	0.0356288	0.00681112	0.0731287	0.0334126	0.00128664	-0.0626525	-0.0447066	0.0333956	-0.0842229	0.079015	0.00128664	0.00204924	-0.0171167	-0.0122763	0.00377589	-0.0181153	-0.0534008	0.00966268	-0.00362926	-0.0455547	-0.0343355	-0.00930711	-0.0263329	0.0643265	-0.038468	0.0577129	-0.0199107	0.0730375	0.00236097	0.0120269	-0.0354903	-0.0428143	-0.045368	0.0547685	0.0348834	-0.0393695	-0.0143898	0.0009016	0.0722615	-0.0526199	0.00443212	-0.00815862	0.0336328	-0.0495431	0.0244007	-0.0189153	0.0684656	0.0810332	0.0360835	-0.0311133	-0.0877347	0.00673414	-0.105406	-0.115235	-0.045279	-0.0299301	0.0195762	0.0949894	0.06062	0.117888	-0.118768	0.0342659	-0.0019627	0.0922293	0.0994146	-0.0400853	0.0405241	-0.167487	-0.265339	0.214953	0.204334	0.0773527	-0.130502	-0.147755	0.149956	0.0382912	0.133794	0.0289212	-0.00918696	-0.0232424	-0.00909505	0.0184257	-0.0261636	-0.00396173	0.0725326	0.0846059	0.0256103	0.0700899	0.0172183	0.0485648	0.048785	0.0285658	0.0451498	0.0673747	0.0105263	0.0373787	0.0124633	-0.0540479	0.000245558	0.0148982	-0.0215346	-0.0324323	-0.00805963	-0.008315	-0.00933618	0.0112159	-0.0244883	0.111594	-0.0325675	-0.0924531	0.00827563	0.0297911	-0.0407356	-0.059983	-0.0289543	-0.0861186	0.0466331	0.00321592	-0.00100299	-0.00344192	0.0346974	0.0655479	-0.0115039	0.01277	0.021443	-0.0114477	-0.0150839	-0.0513375	-0.0136799	-0.0214896	-0.000556711	0.0251408	0.0886341	0.011814	0.0175084	-0.0021345	-0.0021345	0.00714427	-0.0944736	-0.0944736	0.00239594
X11_methyl	-0.0200486	0.0200486	-0.00308299	-0.00055232	-0.00596706	0.00829087	0.0234918	0.0234421	-0.0337881	-0.0807308	0.0432658	-0.0566052	0.06757	0.0398669	-0.0300298	0.0839284	-0.0262089	-0.0566052	-0.0294242	-0.00723733	-0.0288312	0.00401557	-0.0137993	0.0155487	-0.0237168	-0.00948595	0.0262728	0.047861	0.0058247	-0.045471	-0.0806504	0.0344784	-0.0458853	0.000501373	0.03497	-0.00809823	-0.0130441	0.0436946	0.0546222	0.000955179	-0.0614531	0.0171887	0.0507379	0.0162719	-0.0634486	-0.0130667	0.0655525	-0.00534535	-0.00358094	-0.0210227	0.017283	-0.00345025	0.0246284	-0.0335917	-0.00212903	0.0315437	-0.0413875	0.0630604	-0.0412443	0.139915	-0.017609	-0.0550452	-0.0179751	-0.0631392	-0.123061	0.00167147	0.128157	0.16281	-0.119795	-0.0633708	-0.0956165	-0.0986645	0.0813725	-0.0509728	0.137234	0.239802	-0.308766	-0.111623	0.134916	0.0295128	0.0508825	-0.0351996	0.0339787	-0.0689049	-0.0134	0.0139518	-0.0204291	-0.0457731	0.0238445	0.00534814	-0.0126423	0.0243845	-0.0344114	-0.0136325	-0.0406682	-0.0057029	0.00353971	0.00600004	0.0130329	-0.0199198	0.0381072	0.0450452	0.0186475	0.026176	-0.0259781	-0.0201028	0.0331835	-0.0251162	0.022772	0.0316537	0.0185306	0.00421154	0.00579147	-0.0306162	-0.076422	0.0549386	0.0106716	-0.045212	-0.0728769	-0.0107363	0.00278606	0.00123781	0.014338	-0.0327475	-0.0537424	0.00584211	-0.0501918	-0.0308253	-0.065755	-0.0311815	-0.0548966	-0.0335765	-0.0534245	-0.00383503	0.00265257	0.02383	0.0298932	0.0104278	-0.0257777	0.0127209	-0.00807946	0.00943037	0.0913063	0.0913063	0.0204452	0.128223	0.128223	-0.0127886
X12_methyl	-0.0164804	0.0164804	-0.0132275	-0.0241642	0.0161411	0.00942261	0.0434857	0.0235875	0.0390442	-0.0638613	-0.00925482	0.00574008	-0.0223826	0.0321146	-0.00423193	0.00968253	-0.0146706	0.00574008	0.0150156	-0.0163496	-0.00718307	0.0263712	0.00153911	-0.00571099	-0.00458807	-0.00750909	0.00726964	-0.00863655	-0.0225124	-0.0455378	0.0185257	-0.0245263	0.0347353	0.0705748	0.0619042	-0.00790011	0.0498686	-0.0323383	-0.0710218	-0.0518494	0.0180504	0.0764058	-0.0275252	0.00858283	-0.0342446	0.0991467	-0.0609603	0.00945569	0.0133278	-0.00566565	-0.0189838	-0.0279967	0.0339039	0.0781904	0.0606762	0.0238703	-0.0273975	0.0239595	-0.0249792	-0.0552696	-0.0375265	0.0442189	0.0596633	0.0273437	0.0322548	0.00121777	-0.0724663	0.00672923	0.108894	-0.174849	-0.14595	0.00525854	0.0885124	0.0424233	0.101048	0.0432208	0.160055	-0.278577	-0.114159	-0.0782885	0.0205699	0.0475934	-0.0462883	0.0164988	-0.0246167	0.0682886	0.00235432	-0.000185309	-0.0104383	-0.000517399	0.00426196	0.0404795	-0.0135428	0.00678753	0.0271801	0.0123787	0.0159432	0.0156289	0.036305	-0.0313799	-0.0131209	0.0118483	-0.00050156	0.0268164	-0.00114338	-0.0530921	-0.0074517	-0.0437284	0.0433231	-0.0652025	-0.0781387	0.00626363	0.0100806	-0.0160677	0.0262251	-0.0107258	-0.0726561	0.0245776	0.000324155	-0.0215086	-0.0167415	-0.00114193	-0.0279366	0.0271713	-0.0354957	-0.0249449	-0.0366054	-0.00906897	0.0115687	-0.00875751	-0.0446558	-0.0393826	-0.025328	-0.0161397	0.00808861	0.0179395	0.0293632	-0.000752865	-0.0357938	0.0536896	-0.0146354	-0.00215503	0.0464705	0.0464705	-0.00794815	0.0257728	0.0257728	-0.0379796
X13_methyl	0.00225693	-0.00225693	0.0156091	-0.0106741	-0.0213726	0.0134965	-0.00566139	0.0218947	0.04741	0.0689995	0.0167394	-0.0584797	-0.0342315	-0.00568295	0.00938651	-0.0305146	0.0851162	-0.0584797	0.0411078	0.0258541	0.045938	0.022725	0.0395381	-0.0179794	0.0269404	0.0152451	-0.0217206	0.0228591	0.00782309	0.0209031	-0.0471438	-0.0418323	-0.0209072	0.038278	-0.020236	-0.00421395	-0.00223834	0.0482874	0.00991564	0.0336291	-0.0730969	0.00797295	0.035959	0.0288109	-0.0445699	-0.00553651	0.0257614	0.0231296	-0.00932268	-0.0115256	-0.00807844	0.0222566	-0.0584219	0.0887389	0.0559161	0.0304204	-0.0392999	0.0532791	-0.0460226	0.107839	-0.0354068	0.0135547	-0.0216453	0.0158584	-0.0153915	0.00194532	-0.0834985	0.0874069	0.0283789	-0.0023691	0.068013	0.0703775	-0.165802	-0.110091	0.0740759	-0.169399	-0.0473444	0.128607	0.0715954	-0.132146	-0.0476005	-0.0251959	-0.0261661	-0.0333437	0.0918559	-0.00135002	-0.00402968	0.00673394	-0.0225273	-0.0521916	0.0577367	-0.0339025	-0.00223232	0.00652764	-0.00646087	0.0539098	0.0156478	0.0192844	-0.0325414	-0.0267181	-0.0216767	0.0421107	-0.00489341	0.00119565	-0.0185271	0.032353	-0.0223516	0.00337372	-0.0152604	-0.0198031	0.00524255	0.0139397	0.00828732	-0.0289779	0.0529651	-0.0578942	-0.0256565	-0.00404101	-0.0506947	0.0694048	0.0248779	-0.0123155	0.0819186	-0.0244604	0.00448644	0.000894594	0.0258576	0.00203517	-0.0179125	-0.00741114	0.0116872	0.0173592	0.0114194	0.00381735	-0.0348021	0.0297805	0.0358781	0.0148873	-0.0286797	0.0228391	0.000785593	0.0301045	-0.0721069	-0.0721069	-0.0263811	0.0391323	0.0391323	0.0296877
X14_methyl	0.0266731	-0.0266731	-0.00426974	-0.0179297	0.0133311	0.00133028	0.0153723	-0.0246986	0.000240044	0.0246819	0.00529162	0.00878434	-0.0102597	-0.0097668	-0.0702891	-0.0158149	0.0131153	0.00878434	0.046294	-0.0154687	0.0123428	0.0144388	0.0356127	0.0524267	0.00802178	0.00369999	-0.0241448	-0.00327591	0.0196331	-0.0408102	0.00423571	-0.0234277	-0.0865068	-0.00753555	-0.00636135	-0.0110953	0.0387573	0.0573632	0.0678996	-0.0178049	-0.0656416	-0.0152145	0.102297	0.0596806	-0.0399954	-0.0703508	0.0495115	0.0280548	-0.0170548	-0.0456107	0.00635829	-0.0508579	0.104062	0.0351641	0.0691761	0.0167792	0.00593613	0.0721957	-0.0362933	0.0594629	-0.0534815	-0.038584	0.0348611	-0.0495209	-0.0106805	0.0619534	-0.00967647	-0.069051	-0.0825567	0.0337965	-0.0562882	0.0355997	0.0847124	0.0392026	0.0260766	-0.178603	0.161535	-0.0208347	0.0522844	0.145542	-0.0147578	-0.022761	-0.0110051	0.0763524	-0.0453793	0.0129359	0.0505668	-0.00391746	-0.0763007	0.0264382	0.0456132	-0.0440566	-0.00121847	-0.0463965	-0.0361841	-0.0420534	-0.0167128	-0.0116949	-0.0429305	-0.0416302	0.00249756	0.0124725	0.00253068	0.00463344	0.0123755	-0.0494625	-0.00170779	0.0388072	-0.0150468	-5.6796e-05	-0.00198047	-0.0557467	-0.056789	-0.0218917	-0.0387022	-0.0250045	0.0846732	0.0333119	0.0815721	0.0311902	0.0303874	0.0362898	-0.0386397	0.0256801	0.0161126	0.038859	-0.0808266	0.0269502	-0.119371	-0.0538846	0.0613188	0.10198	-0.068394	0.0464114	0.0580392	0.0302043	0.0274851	0.026266	-0.00781576	-0.00650339	-0.00856457	0.0365306	-0.0114213	-0.0114213	-0.0535494	0.00434328	0.00434328	-0.132059
X15_methyl	-0.0373229	0.0373229	-0.0537066	-0.0102892	0.0163159	0.0334823	0.0605776	0.0122783	0.0224891	-0.03821	0.0117653	-0.0506152	-0.00695502	0.0597164	0.00757636	0.0441455	0.00414285	-0.0506152	0.0433278	0.0134232	0.0415567	0.040518	0.0127243	-0.0164873	0.0227357	0.0204607	-0.0417409	0.0424255	0.0280978	0.035952	-0.0719536	0.00349906	0.0962154	-0.00839576	-0.0281609	-0.0209033	-0.0178471	-0.0270319	-0.0484554	0.0692728	0.0115033	-0.0352336	-0.0571748	-0.0412299	-0.021986	0.0489999	0.0198346	0.0295936	-0.00302557	0.0213183	-0.0289136	0.00249598	-0.0505581	-0.0370542	-0.0547506	0.0498121	-0.0480179	0.023608	-0.0317732	0.0349962	0.0371346	-0.0166047	-0.0179645	-0.0777495	-0.017416	-0.0156112	0.0804485	0.0456318	-0.0579011	-0.130386	0.016395	0.134773	-0.144123	0.00276436	0.0736117	0.0651474	-0.0828067	-0.0388293	-0.0671869	-0.168871	0.0786359	0.0430091	-0.106724	-0.0958886	0.0301624	-0.0154509	-0.0262762	-0.0243078	0.0514179	-0.00450545	-0.04707	0.0575543	0.0552053	0.0524229	0.0483599	0.022349	0.0237671	0.0260036	0.0865739	-0.0213931	-0.0486397	0.00480666	0.00185773	-0.0256497	-0.0784117	-0.00299013	-0.0605785	-0.0177362	0.0443824	-0.0159864	-0.0180543	-0.021095	-0.0195243	0.00959374	-0.0305311	-0.0938478	-0.0565038	-0.0700532	-0.0438663	-0.071829	0.0148896	0.042126	-0.0653279	0.0180585	-0.0862373	-0.0714953	-0.0308414	-0.0343578	-0.0104225	-0.0572593	-0.0829644	-0.0433775	0.0733025	-0.000934868	-0.0331721	0.0778145	0.101531	0.029137	-0.0935349	0.0129411	0.0916082	0.107159	-0.0644556	-0.0644556	-0.047829	-0.0161106	-0.0161106	-0.0140284
X16_methyl	0.00308603	-0.00308603	-0.0398858	0.0414488	0.00724344	0.00123949	-0.0947633	0.0063269	0.00712037	-0.0752159	-0.008719	0.00472465	-0.0170258	0.0654727	-0.021588	0.041312	-0.0434318	0.00472465	-0.000392084	0.0268356	0.0202855	0.0103764	0.0371466	0.00878222	-0.0187858	-0.0140448	0.00448983	-0.0538227	0.00453243	0.0291776	0.02913	0.0566734	-0.0141004	0.0220351	0.0326931	-0.00128867	-0.0459887	-0.0181217	-0.0478826	-0.00924561	0.0488579	0.0328902	-0.0700163	-0.0445935	0.0760325	0.0204961	-0.0584416	-0.0234949	-0.00102061	0.0216107	0.0342133	-0.00139558	0.00243441	-0.114744	-0.0753796	0.0482782	-0.0395562	-0.0371823	0.0233031	-0.0259546	0.0845263	0.0994407	0.152736	0.0472197	-0.0210826	-0.0903158	-0.23269	0.0912974	-0.103962	-0.000475138	0.0232662	-0.212417	0.0431673	0.0856768	-0.0354394	0.0602566	0.000993671	0.00465164	-0.11331	-0.0668465	-0.00172895	0.0315239	0.0727168	0.0257879	0.00775312	-0.020345	-0.0399584	-0.0058507	-0.0129091	-0.0370149	0.0454505	0.03943	0.0370315	0.00283334	0.0733366	0.015972	-0.0629323	-0.0629137	-0.0120296	0.0841861	0.00939656	-0.0235064	-0.00505853	-0.0196016	-0.0156917	0.0106617	0.0311561	0.0316434	-0.0336162	-0.00381298	0.0148464	-0.0026047	-0.0302679	0.0231733	0.0162244	0.0084829	0.0552467	-0.0312372	-0.0145426	0.00937014	0.0144878	0.0162086	0.0135188	-0.0157408	-0.0359851	0.0287631	-0.0528399	-0.00168832	-0.0435057	-0.0381806	-0.0244832	0.00266722	-0.0360086	-0.171799	-0.0458857	0.0143131	0.0064531	0.0206887	0.0119964	0.0649595	-0.0300672	-0.0415924	-0.0332267	-0.0332267	-0.0116491	-0.0611772	-0.0611772	-0.0173908
X17_methyl	-0.0257929	0.0257929	-0.0203415	0.0261297	0.0219711	-0.0191479	0.0524924	-0.0373734	0.0799623	0.00124666	0.0381868	-0.0424762	0.00354725	-0.0405589	-0.0108502	-0.0308705	0.0718928	-0.0424762	-0.0263161	0.0119527	-0.00992846	0.00941749	-0.0285007	-0.019421	0.0103573	0.00558884	-0.00941896	0.000867883	0.0256432	-0.0321794	0.0127886	0.0221663	-0.0144746	-0.000379945	0.0339489	0.0229288	-0.0935099	0.0231755	0.0161474	-0.00532001	0.014572	0.0347609	-0.0389131	-0.0371607	0.000979793	0.00859422	0.0274084	-0.00364148	-0.0234036	0.0219761	0.0141368	0.0390626	-0.0574574	-0.0350586	0.082557	0.117591	-0.113352	-0.0584083	0.00272254	-0.0513876	0.00208196	0.0485586	0.0503192	0.0434293	0.059783	0.059687	-0.217413	0.0687882	0.00627495	-0.019132	0.0303586	0.0209937	-0.0741772	-0.0653449	0.212562	-0.048267	-0.189598	0.00151474	0.0918996	0.0634132	0.0722727	-0.0709397	-0.0380655	0.0193879	-0.0218846	0.00832708	-0.00889959	-0.0781253	-0.019434	0.0274244	0.0207037	-0.0333176	-0.0147686	-0.0504486	0.0368033	-0.0259293	0.0578841	0.0579904	0.0530501	0.0226516	0.0341036	0.0251461	0.0292849	0.0321891	-0.0037557	-0.00073736	-0.0399554	-0.0337172	0.00210532	-0.0164815	-0.0270683	0.0296285	0.0307804	-0.0281057	-0.0130632	0.06968	-0.0362123	-0.0134199	-0.0602946	0.0109727	-0.0730862	-0.073429	0.00215874	-0.0266241	0.0361105	0.00381624	0.0569664	0.0386023	0.0388365	0.0471304	0.0183136	-0.0154922	0.0792571	0.104433	0.0330223	0.0335945	0.0447022	0.0114898	-0.0424566	0.0193653	0.0845885	0.080438	-0.00767173	-0.00767173	-0.0328437	-0.0506941	-0.0506941	-0.033
X18_methyl	0.0268723	-0.0268723	0.0260142	0.0772228	-0.0455956	-0.0227326	-0.064045	0.00428239	-0.0146554	-0.0307065	-0.00297466	0.0374036	-0.0410169	0.0328963	-0.053502	-0.00372332	-0.0275335	0.0374036	0.0186887	0.0284818	0.0401059	0.0278002	0.0644628	0.0496885	-0.034084	-0.0219556	0.0342021	-0.0306215	0.037136	0.0709071	0.0253155	-0.0618422	0.0121189	-0.0224032	-0.0378954	-0.00656429	-0.0299176	0.0310487	-0.0149506	0.0553503	-0.0157032	-0.0410954	-0.00814302	-0.00309931	0.025718	-0.0250863	-0.00236764	-0.0303064	-0.015572	0.04404	0.0576602	-0.0339326	0.0671473	0.120822	0.0054839	-0.0483408	0.0621555	0.0244115	0.00478662	-0.0502672	-0.100345	-0.0896878	-0.115536	0.0261923	0.0194481	0.0866145	0.211598	0.00280701	-0.031005	0.040983	-0.0912847	0.0302895	-0.0268598	0.010614	-0.103835	0.00176936	0.063217	0.0196843	0.0685161	-0.0340958	0.0203658	0.0309123	-0.102315	-0.143395	0.0766772	-0.119306	-0.030383	0.02732	0.00914972	-0.0630933	0.0385976	0.0251423	-0.00497759	0.00748967	0.0525605	0.00184721	-0.0309834	-0.0322058	0.00689407	-0.0251088	-0.0135524	0.00992478	-0.088614	-0.0611878	0.0116228	0.00916031	0.0143539	0.0318996	0.0098934	-0.006609	-0.0247662	-0.0279167	-0.0311326	0.0502782	0.00581038	0.0605962	0.00374298	-0.00113371	0.105031	-0.0223644	0.0299765	0.042683	-0.0354054	-0.0471826	0.0493378	0.0462142	0.00348521	0.0327726	-0.0828627	0.0101659	0.0634937	0.0576574	-0.00232979	-0.0297905	0.0330145	-0.0994782	-0.0894843	-0.0878098	0.0232604	-0.0369016	-0.00993302	-0.0418049	0.0791456	0.0791456	0.0638114	0.0784777	0.0784777	0.0430821
X19_methyl	-0.0549761	0.0549761	-0.00714633	0.0430786	0.000977604	-0.0199172	0.0787484	-0.00969746	-0.0224499	-0.0315164	0.112962	-0.030625	-0.0700657	0.0345575	-0.0466204	-0.0242553	0.0570636	-0.030625	0.00960816	0.0157957	0.0193546	0.0323971	-0.0225536	0.00637837	-0.00515326	-0.0059492	0.0179212	-0.0805135	-0.0650681	-0.00719903	0.0970786	0.0500658	-0.00446317	0.0186172	0.0461656	-0.014177	-0.0203886	0.0233324	-0.0526469	-0.0963258	0.0975736	0.0314311	-0.027978	-0.00562238	0.0930189	0.0332362	-0.12671	-0.0180886	0.0133227	0.0766534	-0.0178053	-0.0298644	0.0284007	0.0696521	-0.0226173	0.0174744	-0.00867246	-0.0771197	0.0463947	-0.0207167	0.0150751	0.0427521	-0.0319416	-0.0171966	-0.0169527	0.0274757	-0.00459519	0.208383	0.0761134	-0.0676712	-0.08488	-0.0715284	0.0503411	-0.201114	-0.0238209	0.112799	-0.119313	0.0118934	0.0598219	0.109658	-0.00397721	-0.0798993	0.127432	0.0660318	-0.0344919	0.0501931	0.00421599	-0.0127173	-0.0501542	0.0243515	0.0236383	0.0309412	0.00793039	0.0326301	-0.0347539	-0.0620901	0.116672	0.118864	0.0711672	0.0737581	0.11839	-0.00644693	0.00755674	0.0193346	0.0352139	0.0734467	0.00666602	-0.0144236	-0.0120811	0.0151954	-0.00579693	0.02491	0.0583991	0.0556284	0.0393859	0.130913	-0.0770022	-0.0117994	-0.0122566	0.0454876	-0.0459381	-0.0238042	-0.0615112	0.0457816	0.00544758	-0.0116054	-0.00559215	0.023094	-0.0315152	-0.0195657	0.0216876	0.0364377	0.0352578	0.0903811	0.0411462	-0.0344848	-0.00436213	-0.0638746	-0.0556272	0.0479288	0.0913658	0.0592976	0.0560888	0.0560888	-0.0085537	0.0646667	0.0646667	0.062117
X20_methyl	0.00368299	-0.00368299	0.0187193	0.0405515	-0.0139993	-0.0251635	0.0359538	-0.0333996	0.00737993	-0.0301814	0.0447529	0.0626349	-0.0281375	-0.0648736	-0.0290788	-0.0748746	0.016492	0.0626349	-0.0615921	-0.00028902	-0.0351176	0.00660752	-0.00993924	0.0292212	-0.044803	-0.0209163	0.000567042	-0.0235727	-0.0607505	-0.0431786	0.0836578	0.00732093	-0.0277428	0.0357161	0.0244791	0.0145401	0.034555	-0.0168613	-0.0166696	-0.0841879	0.0458156	0.0455989	0.00288264	0.0199402	0.0319424	0.013496	-0.0667664	-0.0193693	0.00636375	-0.0242666	0.0727223	-0.0158613	0.0060367	-0.0449885	0.0617756	-0.0179188	0.0245212	-0.00842631	-0.00948911	-0.0695817	-0.099777	-0.0658938	0.0202099	0.0537563	0.023793	0.09975	0.0311722	-0.184743	0.0427153	0.00669657	-0.0578896	0.0557638	-0.181094	0.313614	0.290225	-0.183809	-0.0432465	-0.0461672	-0.0485842	0.108141	-0.0653306	-0.0329116	-0.0110983	0.0935504	-0.0134467	0.0633597	0.000558779	-0.00690688	-0.0314964	0.0269365	0.0318887	-0.0693752	-0.0669971	-0.0865021	0.0417654	-0.0441478	0.0277178	0.0290299	0.0335769	-0.000403588	0.0232523	0.0789645	-0.00457664	0.0303242	0.0241156	0.00982469	0.0684278	-0.0285367	0.0192976	-0.0109173	-0.0519993	0.0347175	0.0441119	-0.0247882	0.107895	0.088262	0.0380774	-0.0440501	-0.0391457	0.0614965	-0.0768176	-0.0380022	-0.119172	0.000737418	0.0310727	0.00348021	0.016842	0.0113836	-0.055922	0.0247403	0.0269784	0.0096571	0.0331272	0.0664168	0.0043097	0.0358183	0.0418187	0.0195781	-0.0313083	-0.034422	-0.0514467	0.0170696	-0.038359	-0.038359	0.034563	-0.0673528	-0.0673528	0.00985907
X21_methyl	0.000237554	-0.000237554	-0.0179795	0.00582268	0.0415961	-0.0275526	-0.108378	0.0306754	0.0118812	-0.038845	0.0300237	0.00111606	0.0129929	-0.0294785	-0.0287757	-0.0145831	0.015732	0.00111606	-0.00143028	0.0242131	0.0104251	0.0149074	0.0312423	0.0259584	0.0511145	0.0484838	-0.0498101	0.00569104	0.0165125	-0.0332606	0.0299786	0.0332109	-0.0449199	-0.0016235	0.0244445	0.00910163	0.00887658	-0.0460185	0.00268555	-0.00910411	0.015062	0.0197394	-0.0228838	-0.0201978	0.0189834	-0.0195148	0.0166521	0.0196252	0.00623163	0.0394529	-0.0250926	-0.00773897	-0.0452541	0.141037	0.0473086	0.0248997	-0.0172183	-0.0413087	0.0200742	0.0306625	0.0666337	0.0368054	0.0138157	-0.0507685	0.00511611	0.0180138	-0.118698	0.1428	-0.126303	0.136629	0.104587	-0.0172207	-0.11069	-0.168606	0.0102508	-0.207255	-0.0724514	0.291823	-0.0458217	-0.0209228	-0.0260039	0.0261151	-0.0417316	-0.0015012	-0.024338	0.0870888	0.001771	-0.00731692	-0.0215167	0.0565077	-0.0132503	-0.0311377	-0.0391563	-0.00704105	-0.0196194	0.0252895	0.00306393	0.000739501	-0.0790793	-0.0489291	-0.0930393	0.0357224	0.0112097	0.0269031	-0.000378697	0.00550832	0.0115963	-0.0414249	-0.0222844	-0.101955	-0.086679	0.0623347	0.0220331	0.0510167	0.1032	-0.0270721	0.0424562	-0.108947	-0.0158142	0.13669	0.034506	-0.0058795	0.0861493	0.0119792	0.020484	-0.0217775	0.0366157	-0.0355327	-0.0252107	0.0354238	0.00422452	-0.0214176	0.0174896	0.0129054	0.0147775	0.0177983	0.0137164	0.0185875	0.00131851	-0.0396648	-0.0512289	-0.0270212	-0.0271541	-0.0271541	-0.0296505	-0.0537186	-0.0537186	-0.0141422
X22_methyl	0.0418646	-0.0418646	0.0236475	-0.000624588	-0.0341821	0.0132046	0.0608467	0.00320543	-3.2864e-07	0.0656437	0.0319075	-0.043693	0.0334298	-0.0575477	0.010884	-0.022387	0.062863	-0.043693	-0.00687408	0.000964396	0.000865468	0.00112818	0.00288627	-0.00753832	0.0154575	0.00506186	0.00534922	0.0383026	-0.029076	0.00863127	-0.05797	-0.0259792	0.00674511	0.0872955	-0.119876	0.0138575	0.00414729	0.0517516	0.0362919	0.0103389	-0.0531795	-0.0135554	0.0573954	0.0448117	-0.0500762	-0.0151107	0.0248736	0.00217181	-0.0111907	0.0164195	-0.0192516	0.0226657	-0.0218888	-0.052742	-0.00329599	-0.0511793	0.065701	0.0435317	-0.0141861	0.0268342	0.108908	0.0527664	0.0250563	0.028742	-0.0650019	-0.0263886	-0.149228	0.157821	0.0737682	-0.0198303	0.0144393	-0.064306	0.0294355	-0.193572	-0.207777	0.113743	-0.0644275	0.12974	0.102479	-0.0032222	0.0302661	0.035274	-0.153309	-0.103953	0.0476999	-0.0624523	0.000364226	0.0532313	0.0229766	0.0129253	-0.032232	-0.0227385	-0.0271437	-0.000627485	-0.0123394	0.0219091	0.0517337	0.0519748	0.0114624	0.0309153	0.0176824	-0.01772	-0.0352971	-0.0546768	-0.029174	0.116441	-0.0311389	-0.0365165	-0.103858	-0.0810147	-0.0510639	-0.00888294	0.00386748	-0.0342267	-0.0588207	-0.00551563	0.0213933	0.0346717	-0.0355324	-0.0359253	-0.0611461	-0.0521385	-0.0107689	-0.0277183	-0.0345469	-0.0489924	0.0430307	-0.0184944	0.0180479	0.0234974	-0.066179	-0.0848742	-0.0114049	0.0536665	0.0602226	-0.0146546	0.0177692	-0.0517551	-0.0705215	0.0581253	0.049716	0.0254357	0.0146444	0.0146444	0.026023	0.024781	0.024781	0.0876043
X23_methyl	0.0316466	-0.0316466	0.0173168	0.00690239	0.0129804	-0.0297367	0.0127989	-0.0170748	0.00269522	-0.0139801	0.00835863	0.0276921	0.0332135	-0.0628479	0.0373567	-0.0269338	-0.00301066	0.0276921	-0.0504753	0.00506063	-0.0252224	-0.0259688	-0.0145588	-0.020473	-0.00571919	-0.0236759	0.0272153	0.0113277	-0.0720948	0.0607804	-0.033115	0.00778774	0.00317065	0.091056	-0.0538528	-0.00220889	0.0249712	-0.00940181	-0.0231673	0.00249186	-0.0159004	0.0201275	-0.00232898	0.00976614	0.0239926	0.0218621	-0.0557177	-0.048063	0.065713	0.0147241	0.000312554	0.00887721	-0.0523875	-0.0272819	0.00462935	-0.04456	0.0401616	-0.00874236	0.0176006	-0.0194617	0.119851	0.0358828	-0.00988162	-0.0851162	-0.0170267	-0.0420316	0.0342387	-0.00601429	0.0432825	0.128627	0.0793437	-0.00210907	-0.0560274	-0.078579	-0.135616	-0.04667	0.0359573	0.135929	0.0481196	-0.124645	0.0322295	0.000323836	-0.0085666	-0.0719911	0.0353884	-0.00154511	-0.0220848	-0.00164474	0.0113747	0.00801057	-0.00571216	-0.0174958	0.0219667	-0.0153063	-0.006494	0.0491617	0.0560527	0.0522254	-0.104615	0.000674003	0.0403585	-0.0617373	-0.083194	-0.0900454	0.0278125	-0.182491	-0.0103163	-0.040557	-0.0141927	-0.0189705	-0.0113753	0.00124266	-0.00144778	-0.0432267	0.0378948	0.0601104	0.0156387	-0.000636763	-0.04486	-0.0565809	-0.0425889	-0.0330794	-0.00821049	-0.0668125	-0.00998239	0.0304067	-0.0211572	0.0086713	-0.00215787	-0.0379147	0.0125925	0.040456	-0.0777795	-0.0615601	0.0151071	-0.0482872	-0.0709332	-0.00813635	0.0769858	-0.00176449	-0.047606	-0.0700065	0.0115695	0.0115695	0.0413307	0.025291	0.025291	-0.0222591
X24_methyl	-0.0237047	0.0237047	-0.0343055	0.00314517	0.0699324	-0.0392725	0.0273934	0.0469459	0.0354966	-0.0831005	-0.0228303	0.00536452	-0.0205814	0.0546076	-0.00852875	0.0296444	-0.0336347	0.00536452	0.0124551	0.0113243	0.0257464	0.00146368	-0.00505568	0.02085	0.000214447	-0.00667774	0.0152389	-0.0442979	0.0277402	0.025368	-0.0317423	0.0319529	-0.0061197	0.0473172	-0.0564655	0.00438682	-0.028843	0.0140901	0.01596	0.00899303	-0.00474733	-0.00393406	-0.00124567	-0.00816436	0.0163224	-0.0104305	-0.000440988	-0.00788219	0.0304881	-0.0320953	0.0302418	-0.0338093	0.0208697	0.0202558	-0.0279987	0.0441396	-0.0488189	-0.023057	0.0392641	-0.0394366	-0.0548522	0.0187382	0.036618	-0.0221971	0.0619317	0.0668479	-0.0721191	0.0577916	0.00808606	-0.0316296	0.0866345	-0.00956565	-0.0765463	-0.0360377	-0.0218596	0.0327442	-0.0201568	0.0205717	-0.0414085	-0.0937862	0.060557	-0.011364	0.110441	-0.0753193	-0.0156061	0.0454351	-0.00620022	0.0995447	0.0452549	-0.0460318	-0.0280934	0.0694644	0.049394	0.00912834	0.0978484	-0.00804362	-0.0801144	-0.0815025	-0.0438876	0.0392829	0.0116729	0.0287431	-0.00909548	-0.0182045	-0.0474406	-0.103242	0.0099336	-0.0439716	0.00241138	-0.0581728	-0.0407951	0.0475695	0.0489576	0.0355	0.0265112	0.0655817	0.0454513	-0.0381323	0.057447	0.0690943	0.00732531	-0.00541033	0.0137222	0.0407426	0.00622374	-0.0829658	0.0172106	-0.0568425	-0.013175	0.0357491	-0.0164426	-0.0428264	-0.0582767	-0.0722456	0.056797	-0.0350662	-0.0497445	-0.00812509	0.0516849	-0.00167929	0.0260829	-0.0186369	-0.034138	-0.034138	0.0120717	-0.0297712	-0.0297712	-0.0178588
X25_methyl	-0.0271625	0.0271625	0.0516468	0.0586172	-0.0684338	-0.0113004	0.0292065	-0.0746287	0.031943	0.0983087	0.00999987	-0.0714885	-0.0207855	0.0179522	0.0244766	-0.000826618	0.0669906	-0.0714885	-0.0251734	-0.00849633	-0.0240515	-0.0397263	-0.00708858	-0.0138584	-0.0452548	-0.0337944	0.014501	0.0160722	-0.066054	0.0459988	0.00774265	0.0101227	0.00487416	0.0117691	-0.040195	-0.00338655	0.0350009	-0.056763	0.0274005	-0.00105585	0.0150314	-0.019968	0.00159353	-0.0158087	0.043093	-0.0128147	-0.0201599	-0.0426948	0.0283537	0.0551172	0.0205805	0.00870883	-0.045938	-0.0346757	0.0201539	-0.0140415	0.0164263	0.0447273	-0.00555036	-0.112658	0.000550716	0.0257483	0.0299477	0.0485614	0.0556811	-0.0561015	0.020567	0.0589908	-0.0103234	0.151792	0.0732913	0.0524675	-0.226613	-0.0918708	0.0108749	0.0169373	-0.107332	0.0818801	-0.00326757	-0.173626	0.120635	0.114141	-0.0269664	-0.169921	0.0187272	-0.1152	-0.0392623	0.0287315	0.114832	-0.0704144	-0.0434231	-0.0321645	0.0197844	-0.00636876	-0.0241197	0.0102961	0.0257669	0.0241502	-0.014517	-0.0213139	-0.0105873	-0.00508469	-0.0634472	-0.0294659	0.0482556	0.0345392	0.0241041	0.0031773	0.00382408	-0.0170517	-0.0151612	0.0248579	0.0418531	0.0291241	-0.0401796	-0.0177646	0.0307035	-0.0171008	-0.0349352	-0.0562882	-0.0104493	0.0282615	-0.0681617	0.0169166	0.0618309	0.046962	0.0233542	0.0509364	-0.0105894	0.0714276	0.037936	-0.0130489	0.0385576	0.0498371	0.0455053	0.0606957	0.0322868	0.0815591	0.039113	-0.0393771	0.0188937	0.0213502	-0.0348333	-0.0348333	0.0677911	0.00179835	0.00179835	0.0592056
X1_prot	-0.0183139	0.0183139	-0.0241571	0.0100232	0.00306556	0.010618	-0.042219	-0.00844102	0.073933	-0.0794431	-0.0500193	0.00824509	0.0466653	-0.000890264	-0.00499187	0.0344544	-0.0414241	0.00824509	0.055872	-0.0631686	-0.0243558	-0.0441224	-0.0453008	-0.000687435	-0.0135951	-0.0175241	0.0374866	0.0191847	0.0627641	0.000208251	-0.0234181	-0.0405834	0.0918983	0.006644	-0.0543647	-0.0573885	-0.0134287	-0.0179224	0.00659345	0.0527065	0.0135033	-0.0645049	-0.0172249	-0.0507475	-0.0418	0.0392806	0.0596901	-0.0716995	0.098132	-0.0501948	0.0533992	0.0108935	-0.0691421	-0.0270588	0.0317311	-0.0528363	0.0539254	-0.005045	0.0577029	0.0524426	0.00336188	0.0184215	0.0666962	-0.0466465	-0.0428677	-0.0172671	-0.0318419	-0.010825	-0.0180279	-0.0140888	0.0475171	-0.00021115	-0.0322218	0.0330393	-0.0362407	0.0589071	-0.0152225	-0.0265427	0.0624319	0.0305979	0.0593686	0.0875596	-0.0131218	0.0458149	-0.0589732	-0.0345145	-0.0487056	0.0313707	-0.00328824	-0.0121248	0.0308791	-0.0267568	-0.0485919	-0.00421079	0.0624122	-0.0349237	0.00144487	-0.000495956	0.084389	0.0454642	0.0235969	0.0455181	0.0154308	0.00136055	-0.0921492	0.0549725	0.0215226	0.0184968	-0.0141736	0.0262664	0.0581818	0.020627	0.0246081	-0.0353497	-0.0375274	-0.0869298	0.211088	0.0597632	0.0320209	0.0503136	0.0881867	0.072918	0.0107053	-0.0540634	0.039028	0.0750555	0.0466539	0.0897324	0.00283765	0.0116778	0.0476461	0.0403237	0.0385423	0.0653202	-0.0031688	0.0355513	0.00251228	0.0683393	0.0620895	0.00180783	-0.099237	-0.0488173	0.019604	0.019604	0.0129267	0.0484121	0.0484121	0.036992
X2_prot	-0.0273494	0.0273494	-0.0115874	-0.0138812	0.0562839	-0.0349358	-0.0746307	0.048372	-0.0571128	-0.0509814	-0.0390058	0.0335772	0.0431627	0.0253038	-0.00577967	0.0534778	-0.0842942	0.0335772	0.0519438	0.0246707	0.0506379	-0.0027177	0.0137796	-0.00348342	0.0143029	0.0153142	-0.015955	-0.10715	-0.00406122	0.0185385	-0.0305178	0.0430235	0.0459857	0.025386	0.0908034	-0.0375816	-0.0249002	0.0285898	-0.0400961	-0.0546682	0.0354084	0.0491808	-0.0205043	-0.0171908	0.0196128	0.0988095	-0.094532	0.018626	-0.0476847	-0.0151599	-0.00951857	0.031244	0.0113513	-0.0411807	-0.10301	-0.0412324	0.0349828	-0.0636219	0.000672262	-0.0265392	0.0357865	-0.0316653	0.0375851	-0.00567106	-0.0030391	-0.0290604	0.037293	0.00235795	0.00669985	-0.00438842	0.00778964	0.0342985	-0.0490917	-0.00628092	0.13059	-0.0303989	-0.0069831	-0.0836118	-0.0367151	0.0337058	0.0774923	-0.0592688	0.0619099	-0.0770442	-0.0674474	0.0993534	0.0139549	-0.0303544	-0.0067489	0.0136722	-0.00828582	0.0125581	0.0250663	0.011354	0.0329991	-0.0237884	-0.0426451	-0.0483521	0.0391838	0.0420462	0.0104303	0.0145332	-0.0404061	-0.031587	-0.0352573	0.0386058	0.00772236	-0.0397787	-0.0700544	-0.0412532	-0.0286496	0.0907582	0.0842273	-0.0771789	0.0915141	-0.0855579	0.0148541	0.0276012	0.0445526	0.0221626	0.0813982	0.0851356	-0.0376567	0.0363563	0.03949	0.0636668	0.00829655	0.0503166	-0.0522567	-0.00882239	0.0628518	0.0708002	-0.0230059	0.0340198	0.0202208	0.0669726	0.0276489	0.0999979	0.0622155	0.0637173	-0.0848122	-0.0965948	0.0181237	0.0181237	0.0469352	0.00494695	0.00494695	0.0123364
X3_prot	-0.01114	0.01114	0.0259104	0.0137395	-0.0467156	0.014775	0.0713398	-0.0633171	-0.0326487	0.0867137	-0.0063377	0.00584225	0.0115689	-0.0326599	0.0206965	-0.0182882	0.0107184	0.00584225	0.034404	0.0202963	0.0394528	0.0524243	0.0534084	-0.0325206	-0.0358415	-0.0434925	0.0282577	-0.0228831	0.0480677	-0.0011833	-0.0592406	-0.035503	-0.0048806	-0.0288817	-0.0183068	0.0378127	0.0400044	0.0470371	0.0028459	0.0166221	-0.0674749	-0.00600607	0.0597549	0.0786552	-0.0637449	-0.0298312	0.0201865	-0.0685067	0.0807727	0.000942631	0.00908221	0.0128388	-0.0428441	-0.094692	0.0429329	0.0319218	-0.0517847	0.023498	0.0138987	-0.00801441	-0.00561575	0.00070602	-0.0138495	-0.0203833	-0.0513712	0.0649563	0.0263928	-0.0426306	-0.0301775	-0.0482473	0.0246402	0.094865	0.00788644	-0.00667598	0.0118403	0.0213743	0.020324	-0.068707	0.0482572	-0.0420856	-0.0443145	-0.0489241	-0.0634463	0.0813468	0.0604716	-0.0547148	-0.00552615	0.0322075	-0.0834354	0.00815938	0.0641201	0.0105703	-0.00870851	0.0487367	-0.0235134	-0.0421612	0.00256167	0.00793128	-0.0551799	-0.0395547	0.000951527	0.0145346	0.0028249	-0.014655	-0.028735	-0.0998105	-0.0103437	0.00566483	0.00827461	-0.0166793	-0.014457	-0.0284512	-0.0156103	0.145563	-0.229302	0.083107	0.0612722	-0.0383556	0.00668405	-0.134111	0.00535652	0.0284692	-0.0627263	0.0738972	-0.0407974	-0.0337139	-0.0591767	-0.0480354	-0.00446905	-0.0302021	-0.03704	-0.0159951	-0.0481311	-0.0526214	-0.0217773	0.00114277	0.0183384	-0.020702	-0.0416245	0.122609	0.0564049	0.0620431	0.0557814	0.0557814	0.0363048	0.0256	0.0256	0.0439433
X4_prot	0.0193367	-0.0193367	-0.0316028	-0.0400398	-0.0152396	0.0621774	0.0545493	0.019587	-0.0373017	0.00755341	-0.0145707	0.0596939	-0.015819	-0.0153738	-0.0799678	-0.0246447	-0.0259553	0.0596939	0.00436229	8.71603e-05	0.00118469	-0.0116632	0.0152994	-0.0322419	-0.00432931	0.00762107	0.000716356	-0.0226384	-0.00984508	-0.0446943	0.0651761	-0.00264224	0.0593704	0.0378886	0.014802	0.0067026	0.0244032	-0.0252478	-0.10816	-0.0514961	0.0799627	0.036151	-0.0609534	0.00327158	0.0119894	0.0722256	-0.0819942	0.0358155	-0.0316861	-0.0608071	-0.00122263	0.0224425	-0.010025	0.0276347	0.0182673	-1.4952e-06	0.000875254	-0.0815572	0.0388529	-0.0152554	0.0180826	0.04536	0.00731262	0.00695679	-0.0448251	-0.0364113	0.0189486	-0.0595075	-0.0208984	0.0474785	-0.0235802	0.0598549	0.0317437	-0.00836884	-0.0323953	-0.0161832	0.0642654	0.0121752	-0.0986831	0.0484409	0.0100991	-0.0187631	0.00524912	0.0790906	-0.03928	0.0321255	0.034407	0.0144311	-0.0660662	0.0268251	0.0180245	0.0459467	0.0183823	0.0419811	-0.0129553	0.0169185	0.0404043	0.0435847	0.0670936	0.0319282	0.0798903	0.041932	0.100155	0.109582	-0.00359578	0.0894973	-0.0573123	-0.0185804	-0.0255571	0.0416767	0.0749131	-0.022647	-0.00111288	0.00265248	-0.0418768	0.00181094	-0.097389	0.0451644	0.00226838	-0.116123	-0.0233163	-0.0183869	-0.0424615	0.0371606	-0.0417186	0.0087465	-0.0523508	-0.02311	0.0969293	-0.0847932	0.000368907	0.0620041	-0.0642132	-0.0609045	-0.102283	0.0506772	0.0170987	0.0804616	0.0562109	0.133655	-0.0484872	-0.0559306	-0.0203624	-0.0203624	-0.0248376	0.0405463	0.0405463	0.0495991
X5_prot	0.083815	-0.083815	-0.00611491	-0.0707017	0.0652759	-0.0150404	0.0463181	-0.0101008	0.0495652	0.115871	-0.0293408	-0.000597923	-0.087457	-0.00135021	-0.0304299	-0.0670689	0.0692609	-0.000597923	-0.0935241	-0.0492049	-0.0960334	-0.0522563	-0.0738142	-0.00479188	0.0760848	0.0682326	-0.103151	-0.00860987	1.56892e-05	-0.0396592	-0.0228027	0.0187818	-0.0519121	0.0530003	0.0541546	0.103821	0.0299799	0.0153762	-0.113925	-0.033024	-0.0353547	0.128444	-0.0335803	0.084251	-0.0303971	0.0223774	-0.0693004	0.107395	-0.0778876	-0.0195105	-0.069732	0.0388533	-0.0715148	0.0342377	-0.0412573	-0.00698879	0.00760194	0.0130085	0.0128107	-0.0224517	-0.0039186	-0.00590136	-0.00413047	-0.0273276	0.0371666	0.0672855	-0.0426902	-0.0423181	-0.0408064	0.0340891	0.04624	0.0627242	0.00587978	-0.0281007	-0.0311244	-0.0518966	0.0570113	0.0338592	-0.0229966	0.0310609	0.0552631	0.0108194	-0.066909	-0.0658639	0.0069884	-0.0581053	-0.00136879	-0.0990946	0.0610412	-0.0111583	-0.00228022	-0.146269	-0.111009	-0.141012	-0.0330235	-0.00949859	0.0277821	0.027368	0.0219236	-0.0369404	0.0349895	-0.068808	0.0255555	0.0462733	0.127077	0.0881562	0.0729226	-0.0212925	-0.0205479	0.0179734	0.0165874	-0.0276539	-0.0261771	-0.181787	0.164649	-0.0531965	-0.00538502	0.11202	0.107963	0.0889341	-0.0386056	-0.0396748	0.00308303	-0.0881328	0.0241457	-0.0235091	0.00317972	-0.0128473	-0.0173412	0.0432623	0.00391104	-0.0274356	0.08318	0.0616934	0.0465967	0.0110644	0.0132139	0.00567663	-0.0103782	0.0238177	0.0840308	0.0127217	-0.0301975	-0.0301975	0.02929	-0.0460899	-0.0460899	0.00796323
X6_prot	-0.0326333	0.0326333	0.0210647	0.0694383	-0.0131648	-0.0443581	-0.0345632	0.0145643	0.07058	0.0461038	-0.00372307	-0.00824362	-0.0281783	-0.0533228	0.045708	-0.0653518	0.0684688	-0.00824362	-0.0204056	-0.063872	-0.0612727	-0.0714491	-0.0762868	-0.00336624	-0.000378403	0.00680337	-0.00188399	0.0555448	0.0265598	0.0431901	-0.0825034	-0.0484665	0.0373728	-0.0229597	-0.0404053	-0.0703283	0.0169263	0.0151471	0.0543237	0.0813065	-0.0661859	-0.0815081	0.0519982	-0.014168	-0.0575954	-0.00854641	0.0847564	-0.0229498	-0.0210202	0.0752867	0.0133233	0.0237962	-0.0328772	0.0789255	-0.0113361	0.00204995	-0.00542699	0.108392	-0.00639347	-0.0226876	-3.6888e-05	-0.01503	0.0648308	0.0256778	0.0102483	-0.0435646	-0.00843429	-0.0682375	0.0357786	0.0246729	0.0802304	0.0152238	-0.041366	0.0421352	0.0222384	-0.0163827	0.00206738	0.00117469	-0.0312258	-0.0580896	-0.0665663	0.0398877	-0.039705	-0.0537326	0.0816944	-0.0641584	0.0094269	0.0165559	0.0598112	-0.00230657	-0.0639731	0.0378572	0.0023529	0.0118586	0.0533771	0.000518618	0.0587404	0.061348	-0.00646434	0.0164407	-0.00150745	-0.0405093	0.014682	0.00774228	0.0343233	-0.0800978	0.0924454	0.0518262	0.0496659	0.0440299	0.0391186	-0.00500431	0.00210887	0.0932316	-0.000999419	0.0201585	-0.0693675	0.0422328	0.0609777	0.0500829	0.0393646	0.0360933	-0.000515252	0.0387472	0.117854	0.00850559	0.0810222	0.0443967	0.0424771	0.11765	0.0854311	0.00201379	0.129006	0.102565	0.0646776	0.000915125	-0.00390866	0.00674247	0.0110912	-0.00113321	-0.0519764	-0.0146407	-0.073081	-0.073081	0.00478709	0.0490033	0.0490033	0.0738373
X7_prot	-0.0381186	0.0381186	-0.00994514	-0.048491	-0.0184689	0.0527966	0.0748599	0.0361985	-0.0715378	-0.0144348	0.0607307	-0.0323304	-0.0119396	0.049231	-0.0598557	0.0317143	0.00461396	-0.0323304	0.00870294	0.0412774	0.0501983	0.0604888	0.0245632	-0.0127123	0.00109439	-0.00161388	-0.0192154	0.0273665	0.0831254	0.0200468	-0.100853	-0.0268766	0.0248943	-0.068376	-0.0758261	-0.00646046	0.0205871	0.00650807	0.0813055	0.0848569	-0.0723713	-0.0924213	0.0639343	0.0152754	-0.0719183	-0.0626978	0.120927	0.0163924	-0.00370704	0.00270366	-0.0717911	0.0170825	0.00953176	0.020577	-0.0240836	0.0143676	-0.0103226	-0.0741382	0.0283667	-0.000717646	-0.00533501	0.022405	0.0187356	0.0450692	0.0523173	-0.0907245	-0.0361542	0.0433037	0.0580855	0.0178144	0.00795001	-0.0506247	0.0237586	-0.06371	-0.0437056	0.0544881	-0.0339516	0.0435435	-0.0739761	-0.00327406	0.0111842	0.0695875	-0.0458575	-0.0141532	-0.0163471	-0.00832036	-0.0191702	0.0198802	0.0310764	0.000802222	-0.0284183	0.0351388	0.0114193	-0.00130765	0.0530414	0.0206925	0.0403226	0.0471461	0.0631697	-0.0273566	-0.0630636	-0.0232009	0.0444959	0.0437812	0.0172298	-0.0782661	-0.093354	-0.00894446	-0.0111034	-0.0956321	-0.0796186	-0.0193672	-0.0208093	0.0228646	-0.121248	0.0198112	-0.0810616	-0.0661425	-0.0240303	-0.232135	-0.0251164	-0.036033	0.00459579	0.0318561	-0.0559291	-0.0806745	-0.0374603	-0.0704782	0.0081705	-0.0308357	-0.0582756	-0.0372893	-0.0497034	-0.0227735	-0.0489572	-0.00379103	0.00764071	-0.0172064	-0.0255159	0.0254482	0.0567061	0.0602856	-0.0713754	-0.0713754	-0.0357326	0.0698283	0.0698283	0.00781002
X8_prot	0.0281904	-0.0281904	-0.0424692	-0.015573	0.118811	-0.0673015	0.0506722	0.0689129	0.0224085	-0.0101667	-0.0314862	0.0866175	-0.027399	-0.07009	-0.0233952	-0.078632	-0.00317047	0.0866175	-0.0185867	0.0476615	0.033463	0.0570446	0.0491375	0.016552	0.0282112	0.0190159	-0.0426701	-0.0598854	0.138039	-0.0554977	-0.0300493	0.0567533	0.0834635	0.0921819	-0.054462	0.0648268	-0.0468651	-0.0777389	-0.100177	0.014739	0.0678018	0.0609178	-0.139388	-0.0514556	-0.0216947	0.0802292	0.00111504	0.0453353	-0.0435536	-0.00585001	-0.0170373	-0.0237446	0.0553072	0.00404647	-0.0751557	0.00108997	0.00685666	-0.129149	0.0872129	0.0396446	-0.0545917	-0.0327579	0.019845	-0.0215327	0.0467752	-0.00471376	0.00764254	0.0241922	0.024398	0.0162523	0.00751449	-0.0080657	-0.00727973	-0.0425737	0.00296664	-0.016371	0.0188562	0.00789332	-0.0462897	0.0228567	0.017608	-0.0249877	0.0473864	-0.0108887	-0.0370748	0.0632138	0.0410009	0.0128261	0.070848	-0.00855882	-0.0667983	-0.00372211	-0.0050795	-0.0610388	0.0287652	-0.0243734	-0.036095	-0.0313809	-0.0581657	-0.0308291	0.0348797	-0.0120276	0.017754	-0.0054461	-0.0118834	-0.0554281	0.109069	0.00955683	0.000203652	0.0204456	0.0341433	-0.0521183	-0.0338594	0.128385	0.0877118	0.0517934	0.00922615	-0.0651141	0.0475026	0.12329	-0.0837611	-0.0738939	-0.022957	0.00677453	0.00696656	-0.0369105	0.00264332	-0.0222478	0.0287669	0.0255447	-0.00813868	-0.0269031	0.0301448	-0.0494472	0.00138104	-0.00288644	0.0317272	-0.0455966	-0.0813296	0.0407509	-0.00691403	-0.0500675	0.0151442	0.0151442	-0.0232172	0.0753966	0.0753966	0.0330572
X9_prot	-0.0400684	0.0400684	0.0230802	-0.0861774	0.0297794	0.0034841	-0.074113	0.0472074	0.0192747	-0.0153256	-0.0404205	-0.0335708	0.0146708	0.0477793	0.0202693	0.0505808	-0.0195369	-0.0335708	-0.0161992	0.0783004	0.0645912	0.0727144	0.0581562	-0.0237129	0.0118608	0.00264783	0.00220939	0.00732673	-0.0494619	0.075337	0.0292957	0.0159045	-0.0101132	-0.000234838	0.0276273	-0.00473612	-0.0203574	-0.0321755	-0.053378	0.0250268	0.0245824	0.0142022	-0.065039	-0.0381392	0.0813971	0.00824031	-0.059487	0.0548737	0.0106883	-0.0970819	-0.0240797	-0.0159467	-0.00276899	-0.0317709	-0.0126761	0.0419164	-0.0430255	-0.087905	0.0176237	-0.0318176	-0.0402231	0.0422297	0.00609897	0.0259568	-0.0204506	0.0120164	-0.00237956	-0.00690679	-0.0458649	0.00579273	0.0537606	0.0145637	-0.02229	0.00487722	-0.0299601	0.0130719	0.0339641	-0.0385127	0.0728481	0.0244344	-0.000786199	0.0988363	-0.0180817	0.00850941	-0.0423905	0.0029081	0.00034416	-0.0412338	0.0199863	0.0362562	-0.0272126	-0.0287021	-0.0292349	-0.0670505	0.0418081	0.0197793	-0.0128918	-0.00681983	0.0132591	0.104036	0.0846253	0.0283129	0.14314	0.157179	0.0520544	-0.0458723	0.00831339	0.0302052	-0.0210361	-0.0382642	-0.0519843	0.0129546	0.005724	-0.0643537	0.0888407	-0.0508111	-0.0122479	0.055682	0.0435298	-0.037292	0.0706187	0.0638621	-0.0110357	-0.00325603	-0.0369194	0.0241196	-0.0529757	-0.0242723	-0.0406145	-0.056391	-0.0129031	0.0277654	-0.00890947	-0.0170712	-0.0320267	-0.0328875	-0.0240112	-0.0360186	-0.00562309	-0.0131647	-0.0710855	-0.0528445	0.00200963	0.00200963	0.0276435	0.0476993	0.0476993	0.0544657
X10_prot	0.0200896	-0.0200896	-0.00161584	0.00540684	0.0218846	-0.0220736	-0.126579	-0.0464885	-0.0143397	-0.0145185	-0.0721794	0.0955854	0.0397867	-0.0473698	0.0214419	-0.00917517	-0.0839851	0.0955854	0.00667057	-0.0227296	-0.0169125	-0.0457036	-0.012685	0.00418239	0.000272894	0.00488304	-0.00629507	0.00540008	-0.0439979	-0.0429008	0.0957057	-0.0497276	0.0513838	0.0350338	-0.023926	-0.0626605	0.0280317	-0.0147808	0.0112736	-0.0554902	0.065238	-0.0315863	0.015547	-0.0227281	0.00362842	0.0428853	-0.0207626	-0.00253923	0.0266849	0.0100359	0.0039954	-0.000937082	-0.0561019	0.106583	0.0289292	-0.0529951	0.0712469	0.089083	-0.0253609	0.0199656	0.00377106	0.0548389	0.0117423	-0.0516439	-0.048499	-0.0248167	0.0326295	0.0301337	-0.00191697	-0.0406239	0.0165864	-0.0296482	-0.0953594	0.0694151	-0.0732182	0.022908	-0.0105927	0.0628017	-0.00473445	0.0237307	0.0505769	0.0475853	0.0226755	-0.0192455	-0.0598274	0.0171687	-0.00862517	-0.0234013	0.0280141	0.0273173	-0.00980866	-0.138997	-0.0886814	-0.0850035	-0.00113507	-0.0710825	-0.0444004	-0.0430466	-0.0356525	-0.0498998	-0.0627572	0.0319096	-0.0425017	-0.0384852	-0.0320933	-0.0759222	0.0323864	0.00362849	-0.00407286	0.0461081	0.0433956	0.0466637	0.0173882	0.0425625	0.152792	0.0179853	0.161583	0.0213546	0.0209876	0.0376525	0.0624851	0.0692373	-0.017269	-0.0141445	0.132752	0.11244	0.104086	0.128416	-0.0494474	0.123413	0.102693	0.0155087	0.0730931	0.157793	0.127551	0.0347536	0.014528	0.0516651	0.0318542	0.0772443	-0.0657504	-0.113202	-0.00139411	-0.00139411	0.0348403	0.0150674	0.0150674	0.00710218
X11_prot	-0.0308359	0.0308359	0.00212273	-0.0498534	-0.0292146	0.0539328	0.0021865	-0.0563058	-0.0763767	-0.0144458	-0.0330481	0.0801031	-0.0437489	0.0597771	-0.00563232	0.0164491	-0.0922005	0.0801031	0.0965859	0.098299	0.14588	0.111495	0.130091	-0.00189482	-0.0222288	-0.0213107	0.0349609	-0.0409911	-0.00615891	-0.0575842	0.0889048	0.060128	0.0469389	0.0192284	-0.00517016	-0.0533237	0.0117203	-0.0231157	-0.0686576	-0.0692682	0.130113	-0.0238133	-0.0459273	-0.0348092	0.0596172	0.0416147	-0.0691963	-0.000832008	-0.0055524	-0.034202	-0.0251256	-0.00139326	0.0690162	0.0225495	-0.137676	-0.0709222	0.0607935	-0.0711083	0.00352765	-0.0386626	-0.0276452	-0.00559806	0.00195953	0.0017444	0.0350702	0.033303	-0.00103421	-0.0243321	0.0693693	-0.0954472	-0.0277095	0.0538653	0.017439	0.00788623	0.0450161	-0.0455251	0.0692125	-0.0559976	-0.0462749	0.0178632	-0.00268639	0.0853957	-0.0126387	0.0196905	-0.0415689	0.0141324	-0.00178641	0.0451653	0.0502728	-0.0254891	-0.0545257	0.0819994	0.0351792	0.10263	0.0435685	-0.0294584	-0.0338084	-0.0372449	0.00804674	0.0257359	0.00362611	-0.0610407	0.011563	-0.000262373	0.0506789	-0.0895468	0.0192633	0.00482714	0.0528601	0.0362439	0.0137295	0.00340672	-0.011729	-0.0158474	-0.00752789	0.013965	-0.155165	-0.00801513	-0.0387737	-0.0555476	0.00728025	0.0233076	-0.0180374	0.0706902	-0.0144441	-0.0341108	-0.0356778	-0.0299756	-0.0201633	-0.0259419	-0.00229555	0.0165024	-0.0279478	-0.103584	-0.0630219	0.0313824	0.0358334	0.0181646	-0.0255047	-0.0630456	0.0301521	0.0248737	0.0388489	0.0388489	0.0156965	-0.0236334	-0.0236334	0.009283
X12_prot	0.00905838	-0.00905838	0.0310737	-0.00384614	0.000911332	-0.0233378	0.0136344	0.0524335	-0.0399058	0.0250765	0.0316465	-0.0345032	0.0236303	-0.0138162	0.00833492	0.00639266	0.0259276	-0.0345032	0.00129268	0.0168845	0.0152405	0.0164101	0.00818794	0.05519	0.067928	0.0644362	-0.0397748	0.0401031	-0.0986647	0.0284668	0.0557214	0.0614011	-0.0439671	-0.0575966	0.0153446	-0.0851479	0.0500704	-0.0280953	0.0248144	-0.0200278	0.0520676	-0.0766622	0.0292804	-0.0280134	0.0965961	-0.0548173	-0.0287222	0.0345571	-0.0136199	-0.0214477	0.0160914	-0.0362619	0.0247109	0.0614163	0.0537003	0.0486083	-0.0296981	0.0301598	-0.0165667	-0.0248607	-0.00264496	-0.0152746	-0.0441438	0.0464535	-0.0107788	0.0400211	0.00433361	-0.0382519	-0.0361502	0.030225	-0.0586056	0.0175353	0.0509754	0.021123	0.00743254	-0.0276195	0.0206996	0.0137846	-0.0485116	-0.0553292	-0.0506921	-0.0177651	0.100146	0.0377992	0.0254839	-0.00562372	-0.00279558	-0.0248644	-0.0355578	-0.00904023	0.024635	0.056266	0.0712616	0.0778396	-0.00202436	-0.00888054	0.0437874	0.0456451	0.0414811	0.0114416	0.0529722	0.0575535	-0.0645628	-0.0391087	-0.0296202	-0.00303679	-0.116758	-0.0682458	0.088122	-0.0555374	-0.0726428	0.0674319	0.0602581	-0.0193591	0.0286266	0.0257183	-0.043446	-0.0109525	0.0460041	-0.154501	0.0617448	0.0537908	0.0335969	0.00807092	0.0247836	0.0272928	0.0158761	0.0322179	0.00820195	0.0431327	0.00491732	-0.0263105	0.103246	0.0279278	0.053819	-0.0411571	-0.0299314	-0.0452229	-0.00731765	0.0368169	-0.00931219	-0.024073	-0.0343485	-0.0343485	-0.00466918	-0.0106495	-0.0106495	-0.0374163
X13_prot	0.0174367	-0.0174367	-0.0480595	0.0692278	-0.0477129	0.0426872	0.00550645	0.0419897	-0.0579444	-0.00754959	-0.032635	0.048812	-0.00220222	0.00708705	0.0713423	0.00420087	-0.0567242	0.048812	0.000829502	0.073085	0.0626689	0.0812235	0.0681572	-0.0144261	-0.0102324	-0.0162094	-0.00164241	0.085666	-0.0538927	0.0178705	-0.0847431	-0.0378365	0.0531749	0.00807948	-0.0558343	-0.111445	0.0640122	0.125769	-0.0392715	0.0293791	-0.0510313	-0.0972034	0.104349	0.0717346	-0.0695335	0.0112198	-0.00402272	-0.0431238	0.0172576	0.0729792	0.0267585	0.012501	-0.052258	-0.0647822	-0.0227705	0.0395454	-0.0317371	0.0684224	0.00474569	-0.0377337	0.0954823	0.0236864	-0.0319122	0.00314167	-0.0731596	0.0525841	-0.0330885	0.0316992	-0.0283762	-0.0419492	-0.0230148	-0.0100265	0.0311104	-0.00735187	0.0574357	-0.0254998	0.0238845	-0.0550224	-0.00446651	0.00456068	-0.0174673	0.0356804	0.0877266	0.0185997	-0.00270359	-0.0431382	-0.00674218	-0.053345	-0.0350481	-0.024763	0.0582907	0.00590347	-0.0383789	-0.00347871	0.00490584	-0.0397217	-0.0384403	-0.0375424	-0.0809599	-0.0100217	0.00246996	-0.0201951	0.00501194	-0.0100425	-0.0330516	-0.0321563	0.0313303	-0.00917578	0.0218511	-0.0143252	-0.00858352	-0.0143012	-0.014991	-0.00586503	-0.131605	-0.00307556	-0.0503192	0.0652762	0.0437944	0.00947973	-0.0356963	-0.0692335	0.110525	-0.0470604	-0.00335872	-0.012128	-0.025307	-0.012023	0.0860288	-0.0164031	0.00682366	0.018912	-0.00730967	-0.0253828	-0.0416585	-0.0259996	-0.0250172	-0.0209061	0.0099728	-0.104202	0.0414248	0.10565	0.0278306	0.0278306	0.0342877	0.00839452	0.00839452	0.00359271
X1_metab	-0.0242897	0.0242897	0.00159337	-0.0896222	0.0278962	0.0242807	0.0596295	-0.0580503	0.00387105	0.0499084	0.0973317	-0.0376336	-0.0578924	-0.0177769	-0.0315921	-0.0583602	0.0961197	-0.0376336	0.00852786	-0.0472104	-0.0344599	-0.0630437	-0.0817339	-0.0484649	0.0120103	0.0169284	-0.0182264	0.0608952	0.0534871	0.0739424	0.0284576	-0.0690454	0.0186923	-0.0187894	-0.056856	-0.00891312	-0.109131	-0.0248579	0.0296	0.123672	-0.0142262	-0.0521389	-0.07366	-0.0966033	0.0252852	-0.029106	0.0930862	0.0608738	-0.0092803	-0.0511668	-0.0679196	0.0317976	-0.0647292	0.0999399	-0.0849686	-0.0284786	0.0269334	-0.00522189	0.0447962	-0.0530352	-0.0384988	0.0156273	0.00708121	0.0118192	-0.00842287	0.0249529	0.0369156	-0.0462233	-0.0163535	0.0148413	0.0493102	0.0322662	0.0557176	-0.0274182	0.00837433	-0.00502458	0.041668	-0.0437427	-0.0073819	0.0188193	-0.0828586	-0.018085	0.0212663	-0.0634696	0.0720498	-0.0414165	0.0495806	-0.00717362	-0.0141551	0.0943505	-0.0635083	0.0138448	-0.0612334	-0.024834	0.0785798	-0.0340136	0.0718385	0.0693378	0.0688166	0.0740285	0.0762795	-5.57512e-05	0.53968	0.639801	0.354364	0.051041	0.0658196	0.0301572	-0.0165252	0.081939	0.0787355	-0.0374375	-0.0315128	0.00510947	-0.00198089	-0.0133335	-0.0355846	0.272883	0.292499	-0.0189627	0.00933886	0.0250432	-0.035045	0.0744684	0.0572872	0.0550686	0.049758	0.07486	-0.106126	0.0605376	0.0391504	-0.00389018	0.10641	0.0307405	0.0156882	0.02619	0.0426063	-0.000771232	-0.0516311	0.0374779	-0.0292526	0.0140645	0.0449998	0.0449998	0.0309462	0.0265901	0.0265901	0.0861915
X2_metab	-0.0198821	0.0198821	-0.0155711	0.0191162	-0.0223362	0.0220961	0.0338211	-0.00801584	0.0610518	0.0400051	-0.083858	-0.0811861	0.0323457	0.0821473	-0.050058	0.0923348	-0.00935435	-0.0811861	0.0320689	-0.0759058	-0.0450711	-0.0180084	-0.0444992	0.0653129	0.0630854	0.0579189	-0.0457217	-0.0321137	0.0828867	-0.0218522	0.052711	-0.119957	-0.0569031	0.0103512	-0.0616494	-0.0388063	0.0657232	0.104735	-0.00855468	0.0192278	-0.0773689	-0.0555785	0.108875	0.0959816	-0.0562822	-0.070474	0.0320258	0.0210761	0.0177875	0.0139547	0.00814155	-0.0393567	-0.0210432	0.00701176	-0.0861778	0.0177067	-0.0246383	0.105918	-0.0353371	-0.026505	0.0185054	0.0509997	0.0427793	-0.0378536	-0.0223998	-0.0615271	0.0450943	-0.0221757	-0.0285748	-0.0588005	-0.0173825	0.0294965	0.0763446	0.00467932	-0.0476042	-0.0300271	0.0929518	-0.0267947	0.040297	-0.0586294	-0.0341418	0.0329373	-0.0875114	-0.00427057	0.0679587	-0.0866957	0.0464074	0.006348	-0.00934462	0.00249469	-0.0264631	0.0813661	0.0599901	0.0321041	-0.00425566	0.0871527	0.00285959	-0.00863169	-0.0631646	0.0237228	0.00936445	-0.134773	-0.132895	-0.158728	0.0394695	0.0414643	-0.113963	-0.0182673	-0.0267776	0.134118	0.169268	0.0228391	0.0267112	0.0661429	0.0293415	0.10094	0.0528476	-0.115531	-0.0860695	-0.00138691	0.00883672	-0.0060607	0.0458105	0.000417683	-0.0314094	-0.0337166	-0.000773316	-0.0561807	0.0339402	-0.0269901	-0.0258648	-0.00688115	-0.0190154	-0.0432789	-0.0539734	-0.0302628	-0.0102594	-0.0479882	-0.0334513	-0.00284511	0.0650309	0.0470908	-0.0341316	-0.0341316	-0.0237694	0.0239577	0.0239577	-0.0334448
X3_metab	-0.0440148	0.0440148	-0.0132588	-0.0284344	0.114842	-0.0794737	-0.0311114	0.0160919	0.0497718	0.0487973	-0.00372247	-0.0281801	0.0222941	-0.0540437	-0.0394479	-0.0278864	0.057708	-0.0281801	0.0257362	-0.0768017	-0.0451758	-0.0735673	-0.0856302	0.00931554	0.0372729	0.0255712	-0.0309411	0.0814534	-0.0794592	0.021615	-0.0275474	0.0497892	0.0145906	0.0258861	0.0456638	0.0216967	-0.0287017	-0.0700289	-0.0354408	0.0127805	0.0226319	0.0571768	-0.0856136	-0.0558377	0.0280689	0.05074	-0.022362	0.0308204	-0.00913557	-0.0164844	-0.0318187	0.00598562	-0.0145282	0.0519176	-0.0822366	-0.0180333	0.0380032	-0.0146597	0.00362094	-0.0372414	0.0201415	0.108512	-0.0441617	-0.0495414	0.0388222	-0.0185381	-0.0225103	-0.00363899	0.0157055	-0.00271181	-0.0249902	-0.0142515	-0.00841699	0.0287229	-0.0165155	0.0591617	-0.00619198	-0.0375385	-0.00277892	-0.0498064	-0.0117663	0.00691103	-0.0430222	-0.0571233	0.0690391	-0.0942811	-0.00831748	0.00635082	0.0317965	0.0054243	-0.0174239	-0.0238985	-0.0119232	-0.0704515	-0.00314419	-0.0563793	0.0326796	0.0278613	-0.0376316	0.00587827	0.0111188	-0.312205	-0.44526	-0.347827	0.316492	0.0171413	-0.0138989	-0.0878062	0.0123864	0.00603313	0.00578705	0.132012	0.129143	-0.0845967	0.0371848	0.013685	0.0122493	0.0212148	-0.103319	-0.0419967	0.0801649	0.0843737	-0.0311238	-0.0289326	0.0611932	0.0546952	0.0429095	0.0275169	-0.0914735	0.0786854	0.0318731	-0.0245349	0.12224	0.0309024	0.0645886	-0.0799177	-0.0941777	-0.042589	0.0719383	-0.0307683	-0.0797678	-0.0996536	0.0312	0.0312	0.0538183	-0.0331716	-0.0331716	-0.0145309
X4_metab	-0.0165421	0.0165421	-0.0466051	0.0100591	-0.00222763	0.0333402	0.0401254	-0.00108425	0.0490186	-0.0354754	-0.0566425	-0.0697983	0.0327532	0.0933558	0.0215181	0.101913	-0.0356808	-0.0697983	-0.0059766	-0.00737857	-0.0136658	0.0261849	0.0114321	0.0364823	0.0162436	0.0322671	-0.0388916	0.0200827	0.174513	-0.0460356	0.0435638	0.0461842	-0.0899588	-0.0814391	-0.0558178	-0.0737873	-0.00833141	0.0262664	-0.0190985	0.0936793	0.00535328	-0.128517	0.000978556	-0.0258803	0.0278168	-0.141629	0.123519	0.0537811	-0.0422046	-0.000676421	0.0106089	-0.0130806	-0.0193256	-0.0108109	0.0672327	-0.0225384	0.0343148	-0.00130855	-0.0155204	-0.0107625	-0.0292358	0.00810958	-0.0122825	-0.0248663	0.031986	-0.0264717	0.0652906	-0.0313503	0.0238586	0.0351538	-0.0109222	0.0391827	0.0152401	-0.0319784	0.017073	0.0165579	-0.0267449	-0.00476518	-0.00871102	-0.00810167	0.0100838	-0.0339158	-0.0461736	0.0211464	-0.00499205	0.0333126	-0.00435955	-0.0253945	0.000599148	-0.0255352	0.0111816	0.0603628	-0.0124319	0.0271852	-0.0212724	0.0295091	-0.0111801	-0.00881647	0.0525658	0.00996227	0.0440378	-0.0326157	0.0361909	0.0138385	-0.0150681	0.0157589	0.00167601	0.0098188	0.00894306	-0.039037	-0.0402476	-0.0203954	-0.0171481	-0.0947067	-0.0552023	-0.0857907	0.0133269	-0.00798633	-0.0569047	-0.108552	-0.0286514	0.00124667	-0.0450179	0.0343501	-0.0547629	-0.050212	-0.0323913	-0.043285	0.0314468	-0.0307726	-0.0566492	-0.035669	-0.021051	-0.0356044	-0.0604514	0.0158146	0.0418143	-0.020642	-0.0696113	-0.0295042	-0.000745934	0.0154002	-0.0096303	-0.0096303	-0.0476189	0.0365803	0.0365803	-0.0259788
X5_metab	0.037863	-0.037863	-0.00971153	-0.0343558	0.0579479	-0.0262313	-0.052123	0.0471415	-0.0737311	0.0643561	0.00604417	0.0352841	0.00457982	-0.0566829	0.0385638	-0.0434278	0.00590576	0.0352841	0.002134	0.0135484	0.00709963	0.0170479	0.0461688	0.0191085	-0.034737	-0.0333271	0.0831416	-0.0597932	0.148885	-0.0356686	-0.0210695	-0.0692555	-0.0214925	-0.00263205	0.0366266	0.0182801	-0.0632746	0.0814806	0.00497554	0.0357705	-0.07342	0.0322604	0.013794	0.0205784	-0.0830823	0.00379686	0.0675444	-0.0347984	-0.00585491	-0.06138	0.0118552	0.00812607	0.107982	-0.0131275	0.110326	0.0109921	-0.0201075	-0.0329695	-0.0238887	-0.021977	0.0324879	-0.0407589	-0.0228552	-0.0290432	0.0280614	0.0826048	-0.0264307	-0.0596233	-0.00382432	-0.0752176	0.0201413	0.0115408	0.0576078	0.0681008	-0.0409136	-0.00451158	0.0589407	-0.0194471	0.0194813	-0.0925195	-0.0471074	0.0130471	0.0135004	0.0114045	0.0333949	-0.00871759	-0.0638861	0.0406599	-0.0419883	0.00400102	0.0542624	0.0264816	-0.0278805	-0.00145879	0.00782119	-0.0274997	-0.0455635	-0.0463716	0.0304748	0.049072	0.00167551	0.0792836	0.103405	0.123016	-0.00503888	0.00723482	-0.0630309	-0.0936418	-0.0464734	-0.0166623	-0.00960579	0.0950077	0.0714457	-0.0296593	0.0268112	-0.0245372	0.00804375	0.0824879	0.120992	-0.0186979	0.0299244	0.0283346	0.0208719	-0.0212841	0.00901916	-0.0133648	0.0189085	-0.0117436	-0.0691887	0.0357938	-0.0124682	-0.0387874	0.0400449	0.0292619	0.0149186	-0.00727512	-0.0129512	0.00161385	0.0170084	0.0027959	-0.035185	0.0088755	-0.0309292	-0.0309292	-0.00655371	-0.044467	-0.044467	-0.026927
X6_metab	-0.0294122	0.0294122	-0.00333501	-0.0515883	-0.0280196	0.058159	0.0178556	-0.0338923	0.0931279	-0.045279	-0.0875773	-0.0583059	0.105875	0.0302939	-0.0220272	0.104897	-0.0459342	-0.0583059	0.0894809	-0.0085763	0.0428588	0.0169103	-0.0228521	-0.0432803	0.00418912	0.00926569	-0.00266224	0.0385341	0.0366876	-0.10948	-0.0645012	0.133366	0.137098	0.0762606	0.0952497	-0.0582549	-0.153334	-0.0624793	-0.0332442	-0.0294676	0.127295	0.0701914	-0.163759	-0.177724	-0.0325754	0.195273	0.0317965	0.00879298	0.0680047	-0.0542006	-0.0168685	0.00644367	-0.100312	8.9003e-05	-0.0224159	0.00422595	-0.0174761	-0.0881222	0.0384419	0.0373528	-0.00901324	0.0414975	0.0324962	-0.0341256	-0.0133975	-0.0431675	-0.0117121	-0.0801268	0.0398585	-0.0132444	0.00455227	0.0910331	0.0417222	-0.0180487	0.0192005	-0.0229001	0.0493271	-0.0388515	-0.0255065	0.00438464	0.0171084	0.0139137	0.00605014	0.0215409	-0.0288714	0.0272437	0.0104427	-0.0312586	0.0136777	0.00244736	-0.0117814	-0.00958247	0.0256174	-0.0226283	-0.0338626	0.00163321	0.0461255	0.0443042	0.00348442	0.0786004	0.0461206	0.00693991	-0.0256971	-0.0718456	-0.11735	0.0137972	-0.0376549	-0.0263058	0.00570747	0.00799201	0.00455532	0.037266	0.0464286	-0.120129	-0.0295003	-0.0840709	-0.068153	0.0437044	0.0504599	-0.0119548	0.0361577	0.039473	-0.0130626	0.075278	-0.044734	-0.0316521	-0.0732431	-0.0437624	-0.0358342	-0.0587257	-0.0224458	0.0196863	-0.0558701	-0.0406031	-0.0506809	0.0788998	0.0614694	0.0815649	0.0042575	-0.00935198	-0.0057363	-0.010374	0.0627948	0.0627948	0.0532742	0.0030097	0.0030097	0.0119097
X7_metab	-0.00720981	0.00720981	-0.0552586	-0.0382204	0.096354	-0.0233663	-0.00987707	-0.00369563	0.00412257	0.0388546	-0.0732044	0.028959	-0.0579332	0.0647455	-0.0278972	0.0098619	-0.0350205	0.028959	-0.0446989	-0.0241084	-0.0524245	-0.054495	-0.021205	-0.0343285	0.0399591	0.0323965	-0.010893	0.0761119	-0.0637564	-0.0741438	-0.0113594	0.0489817	-0.0115677	-0.0439645	-0.0952897	0.00227942	0.105278	0.0602161	-0.0151888	-0.0473708	0.0172581	-0.0845187	0.102511	0.114354	-0.0267364	-0.0866863	-0.00357629	0.0477845	0.00639214	-0.0434131	-0.0101727	0.00123176	-0.0716025	-0.0859182	0.0734735	-0.0479376	0.0462646	0.153004	-0.00722504	-0.0487783	0.0144513	0.0374489	-0.019141	-0.0269772	-0.0166992	0.030537	0.0272349	-0.0391398	-0.0660889	-0.0262038	0.0413126	0.0365629	-0.0100401	0.0511652	0.00756179	-0.104044	0.0639467	0.0295762	0.0193143	0.00475699	-0.0655277	-0.0325808	0.00848502	0.0394963	0.0335452	0.0220721	-0.00878081	0.00899687	0.0320775	-0.00104748	-0.0136984	-0.0693077	-0.0229668	-0.0411287	0.0357099	-0.0116549	-0.00462192	-0.00177566	-0.00833761	0.0255663	0.0054774	0.196843	0.0131293	-0.0114182	-0.216201	-0.0279684	-0.00587263	0.00910216	-0.036118	-0.0127278	-0.00480464	-0.00699453	-0.00609003	0.0121024	-0.13081	0.0996476	0.0146873	-0.129905	0.0188678	-0.0515654	0.00942674	0.0235462	-0.0397159	0.0675983	0.0726833	0.114556	-0.00743418	0.0937067	-0.0286559	-0.00249536	0.105932	0.110336	0.00161045	0.0454827	0.0435815	0.101986	0.111835	0.0648192	-0.0718583	0.016096	0.0450152	0.0165668	0.000207851	0.000207851	0.00541155	-0.0536543	-0.0536543	0.0281196
X8_metab	-0.0008305	0.0008305	0.0215354	0.0293294	-0.105036	0.0633045	0.00185168	-0.0252509	-0.0716307	-0.0287148	-0.0236182	0.0290296	-0.00084173	0.0656124	0.0335847	0.0536321	-0.083413	0.0290296	0.017211	0.0442682	0.054494	0.0392446	0.042904	-0.00104496	-0.0283155	-0.0382006	0.030373	-0.0817506	-0.0968707	-0.128604	0.0201223	0.100112	-0.0453428	0.017927	0.132595	0.0867246	0.129389	-0.0342601	-0.0445464	-0.202941	0.0520085	0.145782	0.0399158	0.110653	-0.00966444	0.0523533	-0.145068	-0.0273582	0.020726	-0.00405569	0.0441104	-0.000870358	-0.0211415	0.064362	0.022765	0.042168	-0.0420214	0.032026	-0.0457862	-0.014013	-0.03397	0.00933378	0.0693142	0.0277594	-0.0214729	-0.0725088	0.0424665	0.0401176	0.0142707	-0.0896287	0.072622	0.000463284	-0.0282175	-0.0169052	-0.0746735	0.0231101	0.0435621	0.0073608	0.000236476	0.0406416	0.0678457	0.0202671	0.0221103	-0.00371244	-0.0634682	0.0182803	0.0425689	-0.0913834	-0.0403357	-0.0114201	0.0288168	0.0383909	-0.013588	0.0502633	-0.00642502	-0.0214442	0.0185025	0.0127058	0.0401873	0.0245957	-0.00661173	-0.024653	0.0918566	0.0730271	0.0055045	-0.072928	0.0477928	0.112743	-0.00804432	-0.0134789	0.00453421	-0.11266	-0.127908	0.049292	0.0111671	0.0217292	0.000167978	0.0386848	-0.0105518	0.024684	0.0317968	0.0402505	0.0111029	-0.0348673	-0.041492	-0.00981778	-0.0512572	-0.0212715	0.0547931	-0.0620068	-0.0154719	0.0292153	-0.0698947	-0.066326	-0.0562449	-0.00834696	-0.00403901	-0.0117192	-0.00633716	0.0261059	0.00388901	0.00327543	-0.00818059	-0.00818059	-0.0723185	-0.00222829	-0.00222829	-0.0214845
X9_metab	0.0390396	-0.0390396	-0.0511879	0.00114304	0.0902086	-0.0434758	0.00439757	0.0450631	-0.0499169	0.0404807	0.00218774	-0.0553969	-0.00772736	0.07211	-0.0432541	0.0538137	0.00344366	-0.0553969	-0.0832579	-0.0105615	-0.0527309	-0.0343942	-0.0338325	0.0115666	0.0124832	0.0103374	-0.0436711	0.0198648	-0.0617277	0.0049438	-0.0155246	0.103447	0.000701512	-0.0503365	0.0466581	0.0400556	-0.119531	0.00452846	0.0413767	-0.0247223	0.0577651	0.0228462	-0.0546663	-0.0588923	0.0593357	-0.000720984	-0.0068826	0.00510203	-0.0347327	0.0117553	-0.00243755	-0.00648715	0.0613272	-0.0143138	-0.0619261	-0.00557285	-0.015665	-0.124753	0.00881237	-0.0270894	0.0805535	0.143117	-0.0442381	-0.0805076	0.0334467	-0.0728165	-0.0293543	-0.031916	0.0326961	0.0607951	0.0176237	-0.0326078	0.00186096	0.0151966	0.0760411	-0.0541471	-0.0594016	0.0569213	-0.0609639	0.0754802	-0.00941323	-0.0702416	0.026537	0.0290376	-0.0150759	0.0294657	0.00480453	-0.0762075	-0.0380337	0.0380083	0.0101506	-0.0325768	0.028101	0.0511741	-0.00617856	0.0312576	-0.00984831	-0.0124151	0.00628003	-0.0718689	-0.0354784	-0.0416979	0.0105298	0.0644662	0.162716	-0.0175912	-0.0149309	0.0333237	-0.00777593	0.103203	0.0737624	-0.0445935	-0.0440123	0.120117	0.0316349	0.0900159	-0.0816132	-0.0346974	-0.0548491	-0.0750307	-0.0429725	-0.0729418	0.0463394	-0.0013189	0.052371	-0.0684201	0.0104776	-0.0511671	0.0341524	0.0869453	0.0133702	-0.0494932	0.0906796	0.0293456	-0.0237691	-0.00852445	-0.00335314	-0.0129363	-0.00831579	0.0200643	0.105194	0.0735478	-0.00507454	-0.00507454	-0.0447286	0.0544105	0.0544105	-0.00273077
X10_metab	-0.0110783	0.0110783	0.0466832	0.0824067	-0.083208	-0.00731444	-0.141839	0.0105011	-0.0720661	-0.0240598	-0.0511907	-0.00579044	0.064349	0.0557695	0.0948538	0.0946522	-0.0957747	-0.00579044	0.0144158	-0.00863896	-0.00100919	-0.0296053	0.0161213	0.0207609	-0.00631952	-0.00540099	0.028583	0.0218278	-0.0123006	0.156219	-0.0865534	-0.0646494	0.0083895	0.041843	0.0726034	-0.0172938	-0.166879	0.0343533	0.0395541	0.114769	-0.0974596	0.0600409	-0.0680387	-0.100872	0.00627923	0.0703373	0.0276999	-0.073491	0.134659	0.129395	-0.00225306	-0.0757802	-0.0526351	0.0421987	-0.0564161	-0.0245955	0.0203756	-0.0152272	0.0445553	0.00977683	-0.0257961	0.0694935	-0.00986971	-0.00996371	0.0293118	-0.0909534	0.0268111	-0.0600473	-0.0717955	0.0738402	-0.014474	0.0789818	0.00388527	-0.00486803	0.0257255	-0.0238383	0.0129195	-0.0160038	0.00498326	0.000362489	0.0387488	-0.0015192	-0.000984973	-0.0294213	-0.0109682	-0.00403788	-0.000970699	0.0091036	-0.0555948	0.0268374	0.036708	-0.0221556	-0.0200502	-0.00856792	-0.0408562	-0.00163678	-0.0154699	-0.0126153	-0.0337644	-0.0275749	-0.0278427	0.01766	-0.00254392	0.0289146	0.0575321	-0.0877333	-0.0015598	-0.0388451	0.0273745	-0.0288283	-0.0375531	0.12265	0.0824632	0.0182686	0.0894707	-0.0391286	-0.0439148	0.0226922	-0.0518427	0.0695646	0.0969723	0.0803724	0.0506163	-0.0107938	0.0215414	0.0358885	0.0282966	0.0427893	-0.0123829	0.0361191	0.00524656	-0.0208759	0.0822236	0.0466259	0.0776456	-0.0208263	-0.0236047	-0.0122746	0.0165065	-0.0165295	-0.0512163	-0.0571	-0.0124743	-0.0124743	0.0567041	0.0445985	0.0445985	0.0529562
X11_metab	-4.38287e-05	4.38287e-05	-0.0213794	-0.00551126	-0.0290763	0.0470686	0.0362989	0.0308773	0.056444	0.0720121	-0.0341107	-0.0380868	-0.0163841	-0.0042118	-0.0179453	-0.0158389	0.0534774	-0.0380868	-0.0142467	0.0307314	0.0241997	0.0397218	0.0386097	-0.00855042	0.0253448	0.00125	0.00412894	0.214078	-0.0170346	0.00243398	-0.115393	-0.109255	-0.0697419	-0.0493457	-0.128537	-0.037383	0.117703	0.128448	0.0466656	0.120507	-0.194846	-0.13243	0.190765	0.148543	-0.146709	-0.150618	0.152687	-0.00174143	-0.0528198	0.0502188	-0.0515082	0.00253394	0.111824	-0.0566835	0.0473146	-0.000538308	-0.011151	0.241242	-0.0969131	5.33168e-06	-0.0777704	0.0450324	-0.00799906	0.0571383	-0.00486356	-0.0507754	0.0280245	0.0427288	-0.0207636	0.0556035	-0.0411502	0.00104037	-0.0042075	-0.0626392	-0.0164509	0.0467665	-0.0551245	0.0154254	0.0317152	-0.0667304	-0.10392	0.0289167	-0.0247128	-0.0279855	0.0994215	-0.0623481	-0.014519	0.0392229	-0.0287315	-0.0298216	0.0404274	0.0325617	0.0009188	0.0386019	-0.00869322	-0.0295434	0.0252803	0.0232508	0.0418031	-0.016606	-0.0522028	0.0351429	0.0149338	0.0122534	-0.0180812	-0.0343316	-0.0111708	0.00653536	-0.0206237	0.0241023	-0.00389371	-0.0336791	-0.0356756	0.0574696	-0.0575663	0.0519761	0.05622	-0.060032	0.0119753	0.0266754	-0.00380647	0.00017145	-0.000474107	0.0163285	0.0413484	-0.000444969	0.0642096	0.0258176	0.0417609	0.0640509	0.013816	-0.0323973	0.0786187	0.0160007	0.0506983	-0.02879	-0.0183504	-0.0348788	-0.0112998	-0.0184455	0.0697431	0.10111	-0.00286566	-0.00286566	0.028497	0.0335644	0.0335644	-0.00248218
X12_metab	-0.0156901	0.0156901	-0.048503	-0.0353588	0.0687808	-0.00485125	-0.0295041	-0.0117195	0.0848508	-0.0630853	-0.044474	0.0386614	0.0102971	-0.0285621	0.00776868	-0.0158581	-0.0219159	0.0386614	0.00403089	0.0354727	0.0274799	0.0300932	0.0198894	0.0460051	0.0478184	0.0405226	-0.0542377	-0.0505985	0.0148294	0.020108	0.0441947	0.0846499	0.00546336	0.0930321	0.0493878	-0.0179179	-0.0463636	-0.0836885	-0.117024	-0.00693582	0.0897501	0.0761249	-0.152448	-0.0975256	0.0980348	0.0832288	-0.0878911	0.0303139	-0.0260239	-0.0659501	0.0095034	0.0131701	0.00256473	0.0344903	0.0158275	-0.0216123	0.0307947	-0.217409	0.0511756	0.0278231	0.0555899	0.00355085	-0.0507876	-0.0588448	0.0550459	0.0261862	-0.057444	0.0167972	0.00990675	-0.00207934	0.0291077	0.057011	-0.00141748	-0.0896618	0.0555025	-0.0247831	-0.055038	0.0414531	-0.0560534	0.073309	0.0177461	0.0233307	0.0467504	0.0442354	-0.0803904	0.0696895	0.0195415	-0.0214718	-0.0304649	-0.00738711	0.0322686	-0.0221355	-0.0656918	-0.00133372	-0.057242	0.0188183	0.0126058	0.0148696	-0.0444429	0.00109279	-0.0057055	-0.0940058	0.0809348	0.0456189	0.00923934	-0.132248	0.027087	-0.0926742	0.0427864	-0.0615518	-0.0588323	0.103662	0.0861644	-0.0219082	0.0858153	0.0466456	-0.181738	0.0448388	-0.0375587	-0.0290544	-0.0190341	-0.0466564	0.0515065	-0.0274548	-0.0605876	-0.0566361	0.0245909	-0.0397207	0.00440479	-0.000475359	-0.0864905	-0.0882593	0.00692302	-0.0332473	-0.016432	-0.0920463	-0.0814407	-0.082953	0.0182778	0.0895283	-0.0446217	-0.0495286	0.0176615	0.0176615	-0.0113679	-0.0861576	-0.0861576	-0.0217785
X13_metab	0.0242599	-0.0242599	0.0103954	-0.0439318	0.0658711	-0.0440589	0.0549054	0.00476923	0.0199191	-0.0100585	0.0378696	-0.000290712	-0.0791104	0.0260512	0.00245909	-0.0381114	0.0376509	-0.000290712	-0.0389228	0.0455211	0.0149701	0.0174987	0.0458582	-0.0496051	-0.00141224	-0.0100053	0.000645603	-0.0839858	-0.0508882	-0.113389	0.0172688	0.126458	0.00421314	-0.0621897	-0.0760642	0.0183183	0.06637	0.0951983	0.042081	-0.16365	0.097825	-0.0738667	0.131473	0.119285	0.0157022	-0.0743893	-0.066102	0.0044609	0.000581621	0.0496153	-0.0878295	0.0165756	0.006156	-0.0445889	0.00878244	-0.0729694	0.0586918	0.0286609	0.0325829	0.0045355	0.032146	0.0130025	0.00692175	-0.0672554	0.0107501	0.021178	-0.0172179	0.0286966	0.0232024	-0.0775644	0.0431312	0.0224409	-0.00779844	-0.0352304	0.0494856	-0.00111337	-0.0120102	-0.0401175	0.0113703	0.0220837	-0.0164383	-0.0186743	-0.0388524	0.00359479	0.0031253	0.0173546	-0.0100789	-0.0569595	-0.0246438	0.0272255	0.00915542	0.0123212	-0.0195004	0.0207631	0.0204313	0.0476933	-0.0592777	-0.0576492	-0.0133747	0.0226864	0.0231318	-0.108548	0.166765	0.109047	-0.0238045	-0.0369461	-0.00904638	-0.018059	0.0682376	0.0035377	-0.00142494	-0.0323014	-0.0234775	-0.0342169	0.00317649	-0.051911	0.0232174	0.129869	0.066369	-0.0788254	-0.0377468	-0.0538262	0.0316923	-0.0377711	-0.0175397	-0.0276351	-0.00337764	-0.0403657	-0.0598341	-0.00232396	-0.0234874	-0.0223725	-0.00281395	-0.0109998	-0.0113404	-0.0290576	-0.0314953	-0.0189304	0.0195931	-0.00783256	0.0379393	0.0585518	0.0335627	0.0335627	0.0178757	-0.0403979	-0.0403979	-0.0211853
X14_metab	0.0145202	-0.0145202	-0.0219372	0.0576491	0.0408276	-0.0534021	0.00425493	0.0144838	0.108838	0.00942624	-0.0352392	-0.0653814	0.0108813	0.00642692	0.0378547	0.0135213	0.04589	-0.0653814	0.0026998	-0.0672744	-0.0589177	-0.0425325	-0.0533308	0.0350073	0.00856095	0.00908879	0.0190551	-0.0970837	-0.0682796	-0.113129	0.0260416	-0.00179856	0.0167799	0.0589898	0.0746069	-0.0789345	0.138696	0.0591675	0.00841616	-0.182754	0.0271949	0.0344141	0.137707	0.0950793	-0.0606045	0.0869884	-0.105487	-0.0395769	0.0360495	-0.00231614	0.0756977	-0.030162	8.39023e-05	0.0207136	0.0745297	0.00376153	-0.00239408	0.0746226	0.00389535	-0.0159914	0.000713332	0.0528558	0.0658613	-0.0675527	-0.0452372	0.0430137	-0.0344581	0.0269931	-0.0286199	-0.0200333	0.0206154	-0.0310435	0.0483435	-0.0228283	-0.0512928	-0.005286	0.0268526	0.0391306	-0.0313672	-0.0143097	-0.003901	-0.00634773	0.07448	0.0533103	-0.0225018	0.0269728	-0.0282942	0.0796925	0.0168864	-0.0130807	-0.00191562	-0.024984	-0.0230373	0.00967397	0.0338574	-0.023235	-0.0144067	-0.0193416	0.0341939	0.0306836	0.00669724	-0.00191785	0.137858	0.147586	0.0889287	-0.0449521	-0.0399057	-0.0410889	0.0324845	0.0162404	-0.00178262	0.02969	0.0220259	0.0655048	0.0197216	-0.00756625	-0.0645102	0.0276706	0.00366002	0.0464075	-0.00924138	-0.00386111	-0.0435742	-0.0384017	0.0511006	-0.0110486	0.0806969	0.00640118	0.0103169	0.100281	0.00208854	-0.0707431	0.119096	0.0859229	-0.00269721	-0.00987603	-0.0115216	-0.00540933	0.00861127	0.0571656	-0.0325647	0.00777236	0.0321568	0.0321568	-0.0128283	-0.00436887	-0.00436887	-0.00297077
X15_metab	0.0247464	-0.0247464	0.0230471	-0.0375008	-0.0585373	0.0573651	0.0317493	-0.0413679	-0.0603116	0.0243134	-0.00214123	0.0276276	-0.040841	0.0426441	0.0271043	0.00447162	-0.0330554	0.0276276	0.0196295	0.0133668	0.0300745	0.0279594	0.0211591	-0.0257895	-0.0509524	-0.0365429	-0.00456963	0.00554241	-0.00339438	-0.103842	0.0612474	-0.00793857	0.064733	-0.0766567	-0.0154698	0.0498853	0.0134381	0.0244864	-0.0176558	-0.0716652	0.0770452	-0.0258037	0.01535	0.0513282	-0.0343782	-0.00416412	-0.00865345	0.0174357	-0.0357639	0.00681733	-0.0599547	0.00579599	0.0755679	0.0568879	-0.0889761	-0.00476648	0.00341213	-0.0116885	-0.0387805	-0.0148015	-0.0552728	-0.0529445	-0.00390978	-0.0518806	0.101831	0.0220351	0.0611685	-0.0208273	-0.0180924	-0.0432737	0.0135442	0.0380709	0.0486737	-0.0127179	-0.0534437	0.0628783	-0.00751837	-0.00602919	0.00961726	0.0426848	-0.016807	0.0248965	0.0128811	0.0314331	-0.0223249	0.0162177	0.0399889	0.061405	0.0321532	-0.000320943	-0.0550074	0.0200655	-0.0201408	0.0267142	-0.0325693	0.0349497	0.0132557	0.0132395	0.000129442	-0.0710638	-0.00235804	-0.0400554	-0.0651725	-0.064584	0.036912	0.0233978	-0.0088939	-0.017849	-0.0260767	0.0196569	0.00844061	-0.00156192	0.01071	0.0407832	-0.0233519	-0.0223636	0.0389761	0.0057257	0.0496028	-0.136707	0.0460489	0.0347937	-0.00157325	0.0537239	0.0150519	0.0105436	-0.0455629	-0.0108413	0.034261	-0.0196625	0.0355202	0.0506788	-0.00619655	-0.00731924	-0.0105313	-0.0300401	-0.00461945	-0.054614	-0.0464995	0.00367686	0.0269315	0.0425163	0.0153989	0.0153989	0.0180096	0.00539894	0.00539894	0.0119721
X16_metab	-0.0156882	0.0156882	-0.0873183	0.00361879	0.112507	-0.0368184	0.00100846	0.0144804	0.0702138	0.0286765	-0.0174915	-0.0165369	-0.0338226	-0.00477526	-0.0315983	-0.0294555	0.0474829	-0.0165369	0.00650298	-0.0263556	-0.0141019	0.00974221	-0.0222214	0.0181204	0.0122596	0.00494672	-0.0251379	-0.109534	0.0441123	0.133435	-0.0398126	-0.0360335	0.0880571	0.0960791	0.0636945	-0.0277621	-0.0886148	-0.0622537	-0.0516293	0.0558591	0.00276364	0.0809287	-0.130133	-0.117289	0.0408012	0.152788	-0.069064	0.0113705	-0.0244886	0.0397171	-0.0198911	0.0033895	0.00368203	-0.050344	-0.0505882	0.0330368	-0.031308	-0.193085	0.0463758	-0.075235	0.0997305	-0.0692695	0.00584442	0.0147913	0.0426263	0.0155983	-0.0125785	-0.0336989	0.0403798	0.0474782	0.009279	0.00412681	0.02648	-0.0255059	0.0357765	-0.0202937	0.0133926	-0.0260902	-0.0101225	0.0503721	0.00641895	-0.081315	0.0199362	-0.011591	-0.00271969	0.0305385	0.0219832	-0.00124276	-0.104103	0.0531507	0.053821	0.00842918	0.0159855	-0.0286909	-0.019018	0.0274931	0.0112473	0.0101072	-0.00166759	-0.00787017	-0.0518342	-0.0926007	0.106428	0.0182491	-0.122535	0.0091024	-0.0475108	-0.00766182	-0.0358513	-0.115164	-0.101518	-0.00786532	-0.0174328	0.0906991	0.0541215	0.0816433	-0.0376411	0.0758949	-0.0391141	-0.0506306	-0.0151151	-0.0134545	-0.0258777	-0.0550474	-0.0330531	0.0429066	-0.0125916	0.0272771	0.0442493	-0.0613854	-0.00381905	0.0407014	-0.063242	0.0294106	-0.0588186	-0.0752798	-0.0642753	-0.0707661	0.00937987	0.0156947	-0.0190388	-0.0383066	-0.0748302	-0.0748302	-0.0681924	-0.0996596	-0.0996596	-0.0121264
X17_metab	0.00335853	-0.00335853	0.018507	-0.0301312	-0.0371286	0.0369313	-0.0345388	-0.0200536	-0.0162998	-0.00636879	-0.0344979	0.0403928	-0.0298968	0.0342562	0.0098758	0.00578721	-0.0450889	0.0403928	0.0136175	-0.00716947	-0.00468633	0.00562329	0.011924	0.0366681	0.0391148	0.055344	-0.0376595	0.00964888	0.00887916	-0.0639781	-0.0688174	0.0327809	0.0483696	-0.0700083	0.0335871	0.00876979	0.0543921	0.0394125	-0.0315769	-0.0332186	0.00355695	-0.0160721	0.0451096	0.0685624	-0.069136	0.0155124	-0.00526225	0.0612789	-0.011688	-0.0470763	0.0127584	-0.0293625	-0.025842	-0.00877676	-0.0776888	-0.00641154	0.0107189	0.157773	-0.0714487	-0.00496939	-0.0516732	-0.0254275	0.0597781	0.00869346	-0.0309796	0.0262714	0.0175273	0.0195233	-0.0429609	-0.0141313	-0.0186296	-0.0277886	0.0383486	0.00878542	0.00635026	-0.0274719	0.0171227	0.000638138	0.0139013	0.07066	0.0924988	0.106595	0.0871822	0.0163726	-0.154189	0.082476	0.0115346	-0.0806562	0.0353532	-0.0175917	-0.0179674	0.0371897	0.00486504	-0.0275355	0.0421265	0.0159354	0.00975651	0.014314	0.018238	-0.0701737	-0.0357217	-0.0638711	0.117355	0.0953532	0.0523954	0.00869677	-0.0069498	0.00473984	0.0423806	0.0348108	0.0487096	0.0158962	0.0108464	-0.0205007	-0.0179257	0.00312565	-0.012068	0.0520761	0.0700686	-0.063617	0.0696164	0.0380851	0.0477268	-0.00526935	-0.03318	-0.0223508	-0.0779875	-0.0266607	0.00751732	-0.0656971	-0.000941935	0.0467825	-0.0787759	-0.0545959	-0.0256784	0.0625133	0.0510042	0.0617386	-0.00212487	-0.0162494	-0.0598262	-0.0321889	0.0125754	0.0125754	-0.0307683	-0.0235708	-0.0235708	-0.0589218
X18_metab	0.0258782	-0.0258782	0.0574278	-0.0354467	-0.0760641	0.0450851	0.000304237	0.00239693	0.000556622	0.00618798	-0.031277	0.0344665	0.0540094	-0.0614528	-0.0266564	-0.0100975	-0.0207001	0.0344665	0.0186424	-0.00593489	0.00588601	-0.000443519	0.0179086	-0.014879	-0.0432432	-0.0350112	0.0522279	0.0345836	0.243281	0.00291854	-0.147787	-0.210882	-0.133764	-0.0127597	0.123407	0.180762	0.154688	-0.123591	-0.0321127	0.181639	-0.323569	0.178324	0.00501379	0.116155	-0.23363	-0.0337374	0.17338	-0.0268266	-0.0106448	-0.0176186	-0.0268364	0.0197616	0.0809064	-0.0189216	0.0355295	0.0120219	0.00932096	0.00946191	-0.0276329	0.0398808	-0.00739897	0.0334125	-0.00992818	-0.0199183	-0.0230935	-0.0113202	-0.00820578	0.0327537	-0.00773619	-0.0536641	0.0403178	-0.01777	-0.0510948	0.0261322	-0.0201877	0.0352023	0.0182095	-0.0197571	-0.0523077	0.0249924	0.0288467	0.0260726	0.0116193	-0.00510245	-0.0497864	0.031052	-0.0199291	-0.0525719	-0.0175738	0.0157247	0.0246161	-0.0284435	0.0308079	-0.04554	0.0196895	0.0319467	-0.00757633	-0.00456632	-0.00424776	-0.0341371	-0.03334	-0.00130933	0.0571041	0.0615658	0.0457201	-0.0419276	0.00557301	0.0116386	-0.0262925	0.0669577	0.0759578	-0.00695433	-0.00268023	-0.0572644	-0.0431998	-0.0430678	0.0922055	0.025287	0.0680752	0.0600708	0.0692416	0.0211329	0.107215	-0.0361055	0.0162325	0.033461	0.0226787	0.0272387	0.0163587	-0.0106448	0.0308146	0.0393043	-0.0435696	0.000590405	-0.0158056	0.0261273	0.0266919	0.0190624	-0.0137294	0.0423924	-0.052795	-0.0471578	-0.0139174	-0.0139174	-0.0349514	0.0260286	0.0260286	0.0310376
X19_metab	0.001473	-0.001473	-0.00727637	-0.0148656	0.041748	-0.0243421	-0.0484776	0.0111851	0.0264662	-0.0301302	0.0482042	-0.0451315	0.0296828	-0.0173496	-0.0571611	0.00803454	0.0399551	-0.0451315	-0.0648557	-0.0130592	-0.0511687	-0.0227677	-0.0517169	-0.0134978	0.0232191	0.0304364	-0.085383	-0.277125	-0.203827	0.127361	0.0189199	0.166946	0.0748344	0.0699751	0.124221	0.0796875	0.0339993	-0.0521896	-0.148204	-0.211741	0.169021	0.167754	-0.0947637	0.0291585	0.206887	0.163212	-0.403678	0.0611809	-0.12126	-0.0186933	0.00247246	0.0729564	-0.031663	-0.052808	-0.0165535	0.0284998	-0.0200853	-0.25259	0.0418875	-0.0334576	0.0157932	-0.04877	0.0846435	0.084898	-0.0359553	-0.0206364	-0.035477	0.0366089	-0.0455355	0.00368749	-0.0129512	-0.00541141	0.00427937	-0.0241049	0.0433493	0.00330285	-0.036801	-0.017814	0.0277662	0.00138824	0.0441709	0.0328396	-0.00308879	0.000567083	-0.0371246	0.00212446	-0.0132183	0.00509927	-0.00484202	-0.0123182	0.0115232	0.0241981	0.0437303	0.0104227	-0.0157726	0.0225056	-0.0191697	-0.0238069	0.0550474	-0.0218716	-0.00760897	0.0972059	0.00477691	0.048778	0.0686842	0.131456	0.0492025	-0.0748838	-0.0749906	0.0414763	0.0420376	0.0971769	0.115941	0.0224306	0.17081	-0.0390276	0.0575944	-0.0032243	0.0308535	-0.0326445	-0.0289024	-0.0323554	0.0114947	-0.036063	-0.0169844	-0.000303536	0.00438049	-0.0196117	-0.0203574	0.0130314	-0.0335853	-0.0438773	-0.000426939	-0.0109536	-0.00863727	0.0584671	0.0810962	0.0158607	-0.0817691	0.000599394	0.0363453	0.0592489	-0.0283144	-0.0283144	0.0510735	0.00654689	0.00654689	0.0141727
X20_metab	0.0170213	-0.0170213	0.0493324	-0.0227367	-0.123293	0.0879551	0.0340912	-0.0495437	-0.087781	0.043597	-0.00611254	0.010104	0.0582766	-0.0197991	0.0820865	0.0275715	-0.0437269	0.010104	-0.020355	-0.0153791	-0.0180402	-0.0113218	-0.00425555	-0.0670127	-0.037844	-0.0541205	0.0613392	-0.0275182	0.0440547	-0.0206142	-0.125286	-0.0980727	-0.082544	-0.017196	0.0487636	0.0326983	0.0872622	0.125579	0.0798821	-0.00243207	-0.202214	0.0397305	0.186933	0.161527	-0.161927	-0.0415039	0.0575064	-0.0239878	-0.0440152	0.110231	-0.111888	0.0464022	0.0687575	0.0404038	-0.0635833	-0.00701108	-0.00457827	0.1828	-0.0580183	-0.000322445	0.0244429	-0.00967366	0.0423259	-0.0104339	0.0195498	-0.0339963	-0.0211657	0.00220461	0.0163105	0.0224494	0.00876554	-0.0528613	0.0459119	-0.00711151	-0.0796382	0.0251115	-0.00259643	0.0554648	0.00725817	0.0343709	0.0238882	-0.0349078	-0.0785692	-0.0325401	-0.000747094	0.0269908	0.0126559	-0.0188177	-0.0174455	0.014104	0.00318104	0.00718971	-0.00950532	0.00737962	0.0470987	-0.0480519	-0.00663924	-0.00635751	0.13287	-0.0665141	-0.0230961	0.0221845	0.090539	0.084472	-0.0129961	-0.00581643	0.0386143	-0.00268039	-0.0167685	-0.0192977	-0.0309715	-0.0128277	0.0037282	0.0120216	0.011742	0.0597112	0.0608585	0.0205579	-0.0971518	0.0565811	-0.0198392	0.00647206	-0.0477082	0.0385346	0.077925	0.0462608	0.0778214	0.0542647	0.00360265	0.0675507	0.0637508	0.0162146	0.0315059	0.0481455	0.0345189	0.0234046	0.0220909	0.019358	-0.00795157	0.00525668	0.0630553	0.0284466	0.072312	0.072312	-0.0249898	0.0171118	0.0171118	0.0187185
X21_metab	0.00954321	-0.00954321	0.00419713	-0.00548933	-0.0673636	0.0621697	-0.0387744	-0.00405755	-0.00157028	-0.0608782	0.0116052	0.0219925	0.0124001	-0.00211679	-0.022942	0.00760027	-0.0265576	0.0219925	0.040314	-0.033296	-0.00618291	-0.0489803	-0.0360363	-0.0481381	-0.0448979	-0.0531228	0.047457	-0.0312064	0.0303886	0.171948	0.15328	0.0223761	0.0835623	-0.00200721	-0.157324	-0.165055	-0.0435024	-0.212965	0.0362109	0.121448	0.172427	-0.198877	-0.14979	-0.258015	0.235358	-0.0299747	0.0211937	-0.04172	0.0566903	0.016634	-0.0237499	0.00622577	-0.0202953	-0.0663136	-0.0291424	-0.00356757	-0.00297826	-0.139293	0.11812	-0.0130668	0.00331858	-0.0685501	-0.0749533	0.0356908	0.0245408	0.0339446	0.0578204	0.0335115	-0.0330998	0.0291802	-0.0409779	0.0115691	-0.00970894	-0.0359419	-0.076103	0.00168333	0.0703519	-0.00380057	0.0266549	0.0412818	-0.0126609	0.0583925	-0.0357716	-0.0396718	-0.012326	-0.00768258	-0.00857024	0.00317056	0.00970491	-0.0343613	0.00364375	0.0547649	0.0108373	0.0546706	0.0413734	0.0162079	-0.0220528	-0.0241978	-0.0819129	0.0361069	-0.0271986	-0.154026	0.149487	0.0272493	-0.115524	-0.0860821	0.00331427	0.00712481	0.0177577	0.00729519	-0.00616968	0.0103123	0.000110326	0.0186419	-0.162748	-0.0356287	-0.159396	0.156711	0.0272378	-0.0314712	0.072376	0.0381232	0.090168	-0.0309916	-0.0412174	0.00398046	-0.0211906	-0.00541548	-0.022483	-0.0454025	-0.0268582	0.00548295	-0.0424788	-0.0922923	-0.0682687	-0.020249	-0.0197306	-0.0159726	0.00835636	0.0441344	-0.0623298	-0.0373097	0.0372966	0.0372966	0.0322792	-0.00562501	-0.00562501	0.0256681
X22_metab	0.021291	-0.021291	-0.082012	0.017777	0.107627	-0.0446347	-0.0624908	0.0128765	-0.00440218	0.0180718	0.00242355	0.0601501	-0.0901462	-0.00494121	0.0194158	-0.0720669	0.012021	0.0601501	-0.0508323	-0.0369235	-0.0668309	-0.0334109	-0.0481097	0.0573409	0.086576	0.0859964	-0.114223	0.0559198	0.0584931	-0.0484411	0.113827	0.000777283	-0.0606134	0.0132716	-0.0414752	-0.0922252	-0.0408498	-0.0617242	0.0772951	0.0380998	0.042241	-0.0735164	-0.0249861	-0.117017	0.0445837	-0.0600953	0.120034	0.0832237	-0.0614082	0.105283	-0.0544565	-0.0596073	0.0268136	-0.0320239	-0.108978	-0.0762523	0.0654813	0.0951525	0.0122356	-0.00391403	-0.047917	-0.00218224	0.0525259	0.00903648	0.0333363	0.0296363	-0.073016	-0.0557629	-0.00649472	-0.0212906	-0.0186738	0.0164783	0.0239719	0.0653015	0.00836597	-0.0291091	0.0180491	0.00688562	-0.0126255	-0.0115067	-0.0101636	0.00790071	-0.0248588	-0.0799597	0.0317412	-0.0195423	0.0105804	0.0243146	-0.0301914	0.0269053	0.00374816	-0.0207058	-0.0140504	0.0228866	-0.0113068	-0.0284309	-0.0549379	-0.0486738	-0.059564	0.00196989	0.00462318	-0.066465	0.0127848	-0.0616365	-0.101531	0.00192394	0.0659047	0.0777043	-0.00725981	-0.00321239	-0.0149232	-0.096317	-0.12115	0.0358394	0.0435485	-0.000539878	-0.0100587	-0.0137608	0.0271184	0.112582	0.0181926	0.0062187	0.0428392	0.0387058	0.0198519	-0.0534837	-0.00848106	-0.0247888	-0.00103551	-0.00386694	0.031193	0.034766	0.00946615	0.0206619	0.025236	-0.0543758	-0.0321938	-0.068967	-0.0272305	-0.0750233	-0.0578628	0.0291642	0.0147273	0.0147273	-0.00282193	0.00914975	0.00914975	0.01708
X23_metab	-0.0264843	0.0264843	-0.0351437	-0.00206387	0.0970577	-0.0607306	0.00445708	-0.0960049	0.0567589	0.0374484	-0.0320031	-0.0311303	0.037658	-0.00703359	-0.0306009	0.0225809	0.0100168	-0.0311303	-0.022244	-0.00452717	-0.0094753	0.0037758	-0.0149455	0.0360746	0.0584004	0.0703384	-0.0669998	0.0962528	0.110601	-0.0332771	-0.063486	-0.0823253	-0.0416193	-0.0849389	0.123945	-0.027459	-0.0382943	0.0493188	0.00714163	0.107179	-0.123821	0.00929707	0.0106738	-0.00728585	-0.11858	-0.00651338	0.143052	0.0729831	-0.0835431	-0.0213892	0.0135186	-0.00290202	0.012234	0.0133568	0.0171028	0.0554461	-0.0503761	-0.00570974	-0.0368437	0.00789385	0.0594043	-0.0438741	-0.0235686	0.0203536	0.000550759	0.045503	-0.0644701	-0.0590318	-0.00316958	-0.0653377	0.0349758	0.0167858	0.0966401	0.0244971	-0.00448111	0.029198	0.0885592	-0.117901	0.00600517	-0.0348185	0.0289485	-0.0141615	-0.00917203	0.0416654	0.00191802	-0.0313758	0.0177939	-0.0418775	0.0306952	0.0217104	-0.0533271	0.0741156	-0.0147394	0.0126948	0.0196613	-0.0094625	-0.0248429	-0.0190911	0.0409656	-0.0325258	-0.0460733	-0.0497385	-0.0335416	-0.0363833	-0.0047426	0.0529124	-0.0537551	-0.0201877	-0.0176681	-0.0615098	-0.0469132	0.0347752	0.0546653	0.0933575	0.0974577	0.00912368	-0.00989569	-0.0932644	0.000796205	-0.0667813	0.00261437	0.00872842	-0.0324069	-0.012009	0.0807385	0.0652675	0.0225453	0.0449321	-0.0404197	0.0403486	0.0870812	0.0598853	0.0570669	0.0154426	-0.0307847	-0.0360843	-0.0366851	-0.0265515	0.018534	-0.0647029	0.0360641	0.0509659	0.0623656	0.0623656	-0.035707	0.0219497	0.0219497	-0.000626787
X24_metab	0.0337705	-0.0337705	-0.0640934	-0.00270763	0.0886337	-0.029553	-0.0587618	-0.0484771	0.0425463	-0.045036	-0.0234877	0.0185603	0.0423699	-0.0269024	0.0105258	0.00970104	-0.0281649	0.0185603	-0.0333431	0.00913333	-0.0170813	0.0161902	0.0266041	0.0483845	0.0601687	0.0575498	-0.031181	0.112679	0.108281	-0.174943	-0.0934681	0.00576116	-0.0896521	0.0896944	0.0824325	-0.0596726	0.158241	-0.0582225	-0.0339053	0.016296	-0.116146	0.0694673	0.0495972	0.0393909	-0.178807	0.0313359	0.129094	0.0430749	-0.0210289	0.0128944	-0.0168748	-0.018975	-0.007941	0.00576334	0.0526776	-0.0510172	0.0472728	0.176622	-0.0669986	-0.103983	-0.00831196	0.0328794	0.0324629	0.0530007	0.0641791	-0.000757648	-0.0648735	0.0548218	-0.0553788	-0.0401135	0.00635532	-0.000835341	-0.0617293	0.0135302	0.0283546	-0.000138662	-0.01969	0.0110406	-0.0689873	-0.00705118	-0.00466082	-0.0253145	-0.00974514	-0.0240734	0.0123859	0.0167872	-0.0025797	0.0249237	0.00329736	0.00427786	-0.0222907	0.044117	0.0226822	0.0810201	-0.0174554	-0.0103709	-0.0917965	-0.0938129	-0.0185785	-0.070565	-0.07915	0.0132722	-0.0186813	0.0086515	0.0473551	0.0163698	0.014208	-0.00692786	0.0325431	0.0471142	0.0467607	0.00196398	-0.0202206	-0.0238496	-0.0652061	0.0271386	0.0481202	-0.106965	-0.019705	0.0540332	0.029469	-0.0172163	0.112177	-0.0660935	0.0116826	-0.0843797	-0.0472999	-0.0616678	0.0620257	-0.0143953	0.0269549	0.038076	0.0396905	-0.0771418	-0.0223252	0.00597989	0.0177718	-0.0102645	-0.0310064	0.0455059	-0.0433616	-0.0545233	-0.0209862	-0.0209862	-0.0188273	-0.0674453	-0.0674453	-0.0293779
X25_metab	0.0518467	-0.0518467	-0.0283519	0.0241718	0.0720269	-0.057996	0.0350047	0.0482937	0.0446233	0.00992458	0.0547928	-0.0733393	-0.044052	0.0225084	-0.0214977	-0.0146037	0.0862044	-0.0733393	-0.108685	-0.0563527	-0.109581	-0.0648969	-0.068229	0.0682501	0.0594099	0.0736041	-0.0407583	-0.031437	0.135599	-0.022099	0.0273139	-0.0632921	0.0415385	-0.0152156	0.0630421	0.0619171	-0.0500872	-0.0678276	-0.0677587	0.0538308	0.00280651	0.0674667	-0.1168	-0.048496	-0.0372346	0.0574694	0.0359518	0.0674561	-0.0553299	-0.00234777	0.0238809	-0.0378312	0.0132561	0.00588545	0.0638761	-0.0123882	-0.00281998	-0.0849232	0.032017	0.00626144	-0.0813384	-0.0131497	0.107852	-0.0483385	0.0301157	0.0323923	-0.0312545	0.0395428	-0.0152899	-0.0189706	-0.047273	-0.0370295	0.0216223	0.00452372	0.0255697	-0.030494	0.0569738	-0.0504447	-0.00722826	-0.00601389	-0.0165268	-0.051195	0.041524	-0.0128313	0.0445324	-0.0423755	0.036214	-0.0600061	0.0381351	0.00547974	-0.0389508	-0.0247416	-0.0322382	-0.0158788	-0.0436293	-0.0574386	0.0100841	0.0143578	-0.0425469	0.054579	0.0892462	-0.037458	-0.00608969	0.0135808	0.0781416	0.133947	-0.0136454	-0.0388867	-0.0131264	0.0436052	0.0545865	-0.00437245	-0.00539457	0.0102736	-0.00608121	0.0183673	0.0605299	0.0308559	0.0958373	0.0733007	-0.0624431	-0.0932163	0.0493093	-0.0354276	0.0142686	0.00756184	-0.0624739	-0.00459065	0.0658963	-0.0186333	0.0336674	0.0480328	0.0108561	-0.0208782	-0.0359507	-0.0726859	-0.0429332	-0.0923174	-0.0366419	0.00442447	-0.0724811	-0.0182202	0.0224427	0.0224427	-0.022896	0.0234898	0.0234898	-0.0326832
X26_metab	0.000127974	-0.000127974	-0.0591757	-0.0595678	0.147858	-0.0556945	0.029179	0.0829776	0.108491	-0.0154681	0.0535154	-0.0772102	-0.0699995	0.00535369	0.0556237	-0.0483593	0.116705	-0.0772102	-0.0268179	-0.0317642	-0.0427875	0.00996833	-0.0506063	0.0442465	0.119295	0.121005	-0.0860818	0.0649631	0.0252194	0.0147359	-0.1912	0.0217158	-0.0349113	0.0174995	-0.0681361	0.0896883	-0.00418698	0.00501767	0.107491	0.0661952	-0.139814	0.0223105	0.0608973	0.0464586	-0.105498	-0.0543091	0.119663	0.130472	-0.0857086	-0.0578162	-0.0442824	0.00765891	-0.0391075	-0.0019168	0.05969	-0.0326873	0.02951	0.124598	0.00372025	0.0510949	-0.00643876	-0.0159791	-0.00936689	0.00162636	0.0026817	-0.00418145	-0.0227272	0.0192335	-0.0645983	0.000843737	0.105076	-0.0152234	0.0281063	-0.0446242	-0.00587067	0.00939309	-0.0192645	0.0131453	0.00963121	-0.0133085	0.0406361	-0.0158846	0.0366945	0.0564512	-0.0178597	-0.0226752	-0.0558475	-0.00812716	0.0500987	-0.0239554	-0.00266055	-0.0257857	-0.0323673	-0.0209092	0.0386618	-0.00790227	-0.0173117	-0.019105	0.0256165	-0.00596688	-0.0204173	-0.000546073	0.065821	0.0751845	0.0299497	-0.0298714	0.0164103	-0.0603011	-0.0219881	-0.0148889	0.00220363	0.0436662	0.0491179	-0.0253866	-0.130883	-0.0665945	-0.0265321	-0.0153569	-0.00354079	0.015612	0.0203433	0.0188777	-0.00713704	-0.000342179	-0.0817598	-0.0609215	-0.100365	-0.0822533	0.0498379	-0.0593963	-0.0750316	-0.0336976	-0.02365	-0.019899	-0.0556567	0.00529716	0.00663279	0.00233322	-0.00570108	0.00929449	0.0614176	0.0170861	-0.0264211	-0.0264211	0.0240133	0.00900059	0.00900059	-0.0204354
X27_metab	0.0017919	-0.0017919	0.102261	-0.0112059	-0.0428773	-0.0351669	0.0987496	-0.00874961	-0.017549	0.048191	0.0926849	-0.0456386	-0.0460912	-0.0147475	0.0150007	-0.0469553	0.0885999	-0.0456386	-0.00267087	-0.0892338	-0.0781348	-0.0711419	-0.0926061	0.0111809	0.0220507	0.0210914	0.00878577	-0.0199186	-0.0215107	0.0634906	0.0230363	-0.0389978	-0.085056	-0.0726727	-0.0457258	-0.036724	0.0224798	0.0556316	0.131047	0.0184098	-0.0619567	-0.0945511	0.125627	0.0341481	0.033802	-0.127524	0.045505	-0.00396275	0.0443603	0.00427203	-0.0230154	-0.0268062	-0.00298959	0.0522548	-0.0137889	0.00357993	-0.00669814	0.1215	0.0574861	0.0172068	-0.0197772	-0.0329679	0.0327596	0.00898943	-0.029858	0.0331968	-0.0112285	-0.0357621	-0.0136453	0.000148039	0.0378087	-0.0316729	0.0390685	0.0421575	-0.0335252	0.0353332	0.0283895	-0.038564	0.0244853	-0.00471709	-0.0306837	-0.0654437	-0.0556525	-0.0518535	0.0934725	-0.0683249	-0.0137659	0.00607633	-0.0243099	-0.0213626	0.0549407	-0.0767646	-0.0476032	-0.0432395	0.0355509	0.0121324	-0.0257516	-0.0356152	0.0560874	-0.014447	0.021333	-0.00732729	-0.0253023	0.00508877	0.0362865	0.148962	-0.0162997	-0.0405456	0.0112903	0.0102914	0.0132626	0.0281963	0.0828936	-0.0517944	-0.0477486	-0.0305409	0.0778363	0.0564765	0.0245649	0.0508957	0.0287933	0.0487671	-0.0412878	0.056609	-0.00689425	0.0211666	-0.0250443	0.0101197	0.0225562	0.0275144	-0.0293999	-0.0501156	0.0358572	0.0441647	0.0592465	-0.0130181	-0.0194635	-0.00176694	0.0215677	0.0303413	0.0278414	0.0201223	0.0391032	0.0391032	0.0251583	0.0233643	0.0233643	0.0180156
X28_metab	-0.00390308	0.00390308	-0.0136938	0.0169974	-0.00701372	0.00763427	0.0181975	-0.000856692	0.0124645	-0.00662041	0.00257515	0.0524	-0.0703397	-0.00467259	0.0046052	-0.0569085	0.00571525	0.0524	-0.00927276	0.0241078	0.017133	0.0404164	0.0207881	-0.0664429	-0.0599743	-0.0556994	0.00160397	-0.00811923	-0.0425519	-0.009935	-0.0314896	-0.105142	0.171036	0.0788359	0.17662	-0.0575628	0.00910633	-0.0606828	-0.0729551	-0.039635	0.0140288	0.122838	-0.0749309	-0.0640818	-0.0956673	0.267447	-0.0756275	-0.0234327	-0.0412956	0.0672059	-0.0238185	0.0691984	-0.0383781	0.0451202	-0.0523462	0.0197179	-0.00047697	-0.0466553	-0.013199	0.052976	0.00628995	-0.00443098	0.0490912	-0.00666606	-0.0476806	-0.0495679	0.00423008	-0.0128526	0.0509372	0.032766	-0.0973453	0.0178427	-0.0103444	0.00478065	0.0110585	-0.0288095	0.0227405	-0.000588142	-0.0139083	0.0435132	0.055142	-0.00365843	-0.0246607	0.073162	-0.04278	-0.00577926	-0.00697912	-0.0163705	-0.00412844	-0.0388225	0.0420033	-0.0157546	0.0244952	-0.053077	-0.0273793	-0.0203982	0.0856791	0.080448	0.110937	0.0255193	0.0113399	0.0754828	0.0159353	0.0291821	-0.0602813	0.0105437	0.00112319	-0.0292178	-0.0232265	0.00947752	0.00229382	0.0302637	0.0393274	0.0273232	0.0814206	0.0042668	-0.00732576	0.0434416	-0.0618328	-0.0138889	-0.0514293	-0.0242285	-0.0540319	-0.00960757	0.0104437	-0.0478287	0.00898619	-0.0680981	0.0555235	0.0286376	-0.00534986	-0.0262939	-0.0510926	0.0296001	-0.0370238	0.0281206	0.0329115	0.01527	-0.0247713	-0.0397789	0.118851	0.0697176	-0.00955607	-0.00955607	0.0515483	0.0285397	0.0285397	-0.000737572
X29_metab	-0.00971701	0.00971701	0.0144237	-0.032906	-0.0484246	0.0522242	0.0084961	0.000258387	0.00914639	-0.0542486	0.0506884	0.0481639	-0.0714965	-0.00944212	-0.0100518	-0.0617256	0.0157397	0.0481639	0.00120661	0.065611	0.0575777	0.055503	0.0579372	0.0285741	-0.0172223	-0.00813854	-0.0112007	-0.108525	0.0675094	0.118499	-0.0305896	0.0535898	-0.0752118	-0.0443866	-0.0309293	-0.0379966	-0.0848509	-0.0293849	0.183846	0.0612518	-0.0321584	-0.0690205	0.0264815	-0.0978054	0.0944679	-0.0964225	0.0795964	0.0305151	-0.0554229	-0.00905868	-0.029926	-0.0339705	0.146152	-0.0306424	-0.070892	0.0196363	0.0161084	-0.152835	0.0746199	-0.0233478	-0.0883923	0.0307694	0.0622765	-0.000192306	0.0117169	0.0393024	-0.0403389	-0.0179253	-0.0439655	0.0523857	0.081134	0.0121998	-0.0189722	-0.0196248	0.00830874	-0.104456	0.0589212	0.0355397	0.0152222	0.0341454	0.0167415	0.0262144	0.0523005	0.00744847	-0.0369844	0.00869598	-0.0371175	-0.0453301	0.0584265	-0.0294536	-0.00566752	-0.0351058	-0.0245346	-0.0428989	-0.0103801	-0.0248709	-0.0733955	-0.0781197	-0.0169302	0.0873384	0.0681411	0.0692271	-0.00480278	0.0164211	-0.000312567	-0.0312379	0.0343448	-0.0320478	-0.0282006	-0.0183955	-0.0210856	0.0162889	0.0194494	-0.0533937	0.000657627	-0.0613165	0.0560494	-0.0502345	-0.0125449	0.0132903	0.00767883	0.0259155	-0.034597	0.045378	-0.0344391	-0.0213506	0.00104959	0.00460484	-0.015256	0.0187285	-0.0626413	-0.0777842	-0.0403271	-0.0231294	-0.00865435	-0.0625393	-0.0430913	-0.0717152	-0.0168301	0.0225368	0.0430273	0.0126523	0.0015634	0.0015634	0.0254018	0.0257315	0.0257315	0.0320241
X30_metab	0.0197371	-0.0197371	0.00483036	0.0535292	-0.0759498	0.0357855	-0.00498755	-0.0207686	-0.0413401	-0.0774668	0.0070249	0.00305395	0.0659678	0.0194746	-0.0105465	0.065854	-0.0669647	0.00305395	0.0243849	0.0392593	0.0565008	0.0292861	0.0634646	0.0266232	0.0281986	0.028473	-0.0328219	-0.0161566	0.045166	0.0445399	-0.0319443	-0.0470831	-0.0824364	-0.160288	-0.143408	-0.0166779	0.158449	0.156099	0.0180102	0.0508739	-0.103817	-0.196194	0.220509	0.205887	-0.0215441	-0.229343	0.0310048	-0.0133512	0.0700955	0.079275	0.00157311	-0.0378474	-0.0967663	-0.00483691	-0.0474216	-0.0235591	0.0411263	0.117949	0.0473738	0.062298	0.0327104	0.0147112	0.0204808	-0.0506174	-0.051962	0.0203067	-0.0504991	0.0332658	-0.0292039	-0.0387498	-0.0617482	-0.0119021	0.0451738	-0.00316837	0.0375542	-0.0115854	0.00721898	-0.0432185	0.0341272	-0.0780894	-0.0348609	-0.0196469	-0.0690891	0.0624689	0.0542448	-0.0311271	-0.000546493	0.00300228	-0.0220016	0.00928749	0.0185567	-0.0478215	0.0107545	-0.00691796	0.016655	0.0152856	0.0209465	0.0165661	-0.0193806	-0.0337559	-0.0554761	0.0197393	-0.0111562	-0.0104137	-0.0255678	0.0205294	-0.0809961	-2.62827e-05	-0.0570019	0.000268254	0.0150966	-0.000210093	-0.0179331	0.054782	-0.0105131	0.0451244	0.00841856	-0.0455443	0.0236756	-0.0194289	-0.0155455	-0.02134	0.0293632	0.0151436	0.0305435	0.0340203	0.0224262	0.00873669	0.0376656	0.00846911	0.0377635	0.0325314	-0.07185	-0.0225756	-0.00751139	0.049633	0.0795445	4.24142e-05	-0.0949818	-0.0522218	0.031802	0.0945958	-0.00594529	-0.00594529	-0.0126533	0.058812	0.058812	0.0362394
X31_metab	0.0258163	-0.0258163	0.0684463	-0.00261659	-0.0724875	0.0141981	-0.0736084	-0.0457436	-0.0371842	0.0379478	-0.0693992	0.0808731	0.0332367	-0.0430514	-0.00849405	-0.010543	-0.0660793	0.0808731	0.0501527	-0.0462667	-0.015501	-0.0487608	-0.0150007	-0.0213057	-0.0042978	-0.0171046	0.0230009	0.0957322	-0.0515501	-0.0747023	0.0537477	-0.0132193	-0.0250111	0.0273127	0.00905098	-0.0135942	-0.00409767	-0.0314183	0.0490802	-0.0278988	0.0132193	0.0139224	0.0040557	-0.0309508	-0.0229957	0.00208463	0.0535481	-0.0489491	0.0738611	0.0432171	-0.0416207	0.00769009	-0.0438779	0.0847974	0.0080091	-0.0885273	0.0867396	0.163815	-0.0198555	-0.00513459	-0.0805234	-0.000239643	0.0998959	-0.0297981	0.053616	0.0583966	-0.0979495	-0.00606315	-0.0301373	-0.0352691	-0.00597379	0.0413782	-0.0635342	0.0470647	-0.00238909	0.0382881	-0.0428386	-0.00723321	0.047978	-0.00370678	-0.00372713	0.0415164	-0.0268832	0.000678336	-0.0177594	0.0193334	0.0205965	0.0534306	-0.0230183	0.0483183	-0.0108266	-0.0543392	-0.088266	-0.0263953	-0.00974371	-0.067352	0.0114597	0.0149103	0.0110378	0.0103863	0.0274496	0.0537518	0.00360349	0.0456243	0.0906413	0.0248468	0.00018045	0.0158512	-0.0487901	0.0585057	0.051335	0.0230453	-0.00877803	-0.000926767	0.0519199	0.0324422	0.0747526	0.00521325	-0.0244665	0.0261069	0.084039	0.0782519	0.00516997	0.00964096	-0.0089088	-0.0200547	-0.00150058	0.0127009	0.0167668	0.0162967	-0.0243287	-0.0367675	-0.00546118	-0.0742262	-0.0157558	0.0518387	0.0373144	0.0574428	0.0101371	0.0261638	-0.0242381	-0.0480104	-0.00430791	-0.00430791	0.0154617	0.0193525	0.0193525	-0.00785753
X32_metab	0.0112649	-0.0112649	0.0285778	-0.060047	-0.066271	0.0730516	0.0233874	-0.0110194	-0.0537505	0.0134228	0.0479931	-0.00853991	-0.0508816	0.0491702	-0.0620114	0.00229757	0.011095	-0.00853991	0.0170506	0.0141286	0.027532	0.0552192	0.0179975	-0.0379149	-0.0539988	-0.0444731	0.048093	-0.00646968	-0.0234882	-0.153857	0.0469405	0.0667227	0.148754	0.068545	-0.0510743	0.0644474	-0.127048	0.0222976	-0.024166	-0.127126	0.167902	0.0485216	-0.0848548	-0.0396121	-0.0301661	0.116374	-0.0340199	-0.00729728	-0.0113809	-0.0534747	-0.0371283	0.0352929	0.0493236	0.0404219	-0.053165	-0.0098698	0.0129547	-0.114725	-0.00733196	0.0540932	-0.0615923	0.00354728	0.0873519	-0.01246	-0.0119868	0.0179272	-0.0820874	0.00338125	0.0103881	0.0766911	0.0345289	-8.87743e-05	-0.0295689	-0.0481566	0.0291054	-0.0264612	-0.00694344	0.00608017	-0.00385838	0.0295737	0.00876566	0.0408576	0.010356	-0.0310151	-0.0367898	0.0298241	0.00538513	-0.0519143	-0.00078421	-0.013723	0.0336763	-0.0893135	-0.0723949	-0.0662342	-0.0220229	-0.0510885	0.0528723	0.0515927	0.0128998	0.0386441	0.0781257	-0.0567892	0.0862409	0.0856666	0.123268	0.0269149	-0.00905042	-0.00610622	-0.0448629	0.00209808	0.00553864	0.0034834	0.00978123	-0.0878341	-0.00694066	-0.000878993	0.0128793	0.0248748	0.0436611	-0.0453827	0.0270149	0.0061888	0.0274325	-0.00331554	-0.0944328	-0.0517376	-0.0575797	-0.0546873	0.0260845	-0.0579169	-0.0942426	-0.0544535	-0.104894	-0.0258522	-0.0629824	-0.0601136	-0.0641046	-0.0404826	0.0380198	0.0174202	0.0372565	-0.0340924	-0.0355574	-0.0355574	0.0523254	0.00819769	0.00819769	0.0230802
X33_metab	-0.0252693	0.0252693	-0.0405489	0.049898	0.0574281	-0.049533	-0.0190788	-0.118854	0.0582921	0.055149	0.011251	-0.0548106	0.0657603	-0.0590598	0.010265	0.000743084	0.0507186	-0.0548106	0.0294754	-0.050807	-0.0227814	-0.050563	-0.0191598	0.103296	0.074449	0.066429	-0.0373455	0.0774304	-0.0604896	0.0320772	0.0237054	-0.0113486	-0.00705099	-0.0108055	-0.075633	-0.162471	0.0395333	0.0521742	0.0497644	0.0300428	0.00464309	-0.151759	0.0892009	-0.0208641	0.0306192	-0.0539964	0.0358886	-0.000769125	0.0361018	-0.00658203	0.0697551	-0.106062	0.0768307	0.0478538	0.0281536	-0.0424103	0.0364287	0.0600268	-0.0148934	-0.0113252	0.0214749	-0.028452	0.0184198	0.0293013	-0.015591	0.00187705	-0.0109706	-0.0545606	0.0612991	-0.0573776	-0.0483284	0.0603315	0.00562206	0.0388635	0.0160406	0.0674715	-0.0119901	-0.0716518	-0.00872511	-0.0196696	-0.0204663	-0.00324483	-0.0290347	-0.0653858	0.0464316	-0.0378286	0.0227762	0.0453712	-0.00134931	0.0170402	-0.0360748	0.0566294	0.0368443	0.0433942	0.0223735	0.0386672	-0.0483375	-0.0533975	0.0327817	-0.0713792	-0.0418785	0.0133286	-0.0471024	-0.00760745	0.0396736	-0.0050199	-0.0730987	0.0266929	0.0687905	0.0187962	0.0109519	-0.0171903	-0.0132653	0.0512531	-0.049898	0.0404879	0.0594665	-0.0114385	0.0377769	-0.00500189	0.000444957	0.0059401	-0.0147284	0.012413	0.0849942	0.00102209	0.0517828	0.0522433	-0.0123831	0.0922777	0.0563393	-0.00934917	0.118116	0.0141647	0.0746896	0.0233719	0.019052	0.0231036	-0.000753753	-0.00214342	-0.0633858	0.0166293	-0.0375378	-0.0375378	0.00116664	-0.00483782	-0.00483782	-0.00682522
X34_metab	0.0234803	-0.0234803	-0.0482186	-0.0208839	0.115287	-0.0564259	-0.038707	0.000132044	0.118583	0.0187045	-0.0507838	-0.022691	-0.0662515	0.035784	0.00151794	-0.0203645	0.0416104	-0.022691	-0.0374883	0.0107576	-0.00746745	0.0142721	0.0336084	0.0565771	0.0218334	0.0270648	-0.00935964	0.0713395	-0.132576	0.124523	-0.0475818	0.00306091	0.0302297	-0.0356033	-0.107293	-0.080466	0.0880211	0.0149846	0.0188354	0.0441747	-0.0124224	-0.136921	0.0800706	0.0295794	0.0545913	-0.0586559	-0.035428	0.0389155	-0.0600652	0.00477839	-0.0213187	-0.0080059	0.0652012	-0.0303554	-0.0485209	-0.095277	0.0885949	0.0105485	-0.0649574	0.0651821	0.00390027	0.0542494	-0.035302	-0.00861368	-0.00643881	-0.0279367	-0.0556607	0.0164478	-0.0331384	-0.00204508	0.0412626	0.0324177	-0.0563198	-0.0162158	-0.0273784	-0.0182676	0.0474069	0.00438606	-0.0210688	-0.0846549	-0.0553856	-0.0267535	-0.0735102	-0.0130944	0.10141	-0.0711275	-0.0120737	-0.0646603	0.0212952	-0.0219025	0.00119956	0.00215431	-0.00859443	0.0239774	-0.0345723	0.0830181	-0.0428439	-0.0444323	0.00345767	0.0320148	-0.00987933	-0.0240822	-0.039345	-0.0574893	-0.0297237	0.0291178	0.00281272	0.0410191	0.0277682	0.080417	0.101374	-0.0528932	-0.0696027	0.00775296	-0.0440139	0.00991509	-0.0418158	-0.0627209	-0.0835215	-0.0719518	0.0534377	0.0293592	0.053285	-0.0828503	0.0449583	-0.00200909	0.0191244	0.000844383	0.0100904	0.0385373	0.0370897	0.00998817	0.015227	0.000151598	0.0261141	-0.0888135	-0.0568379	-0.107309	-0.0343105	-0.0184735	-0.0248507	0.00460462	-0.0382681	-0.0382681	-0.0524371	-0.0111198	-0.0111198	-0.0472398
X35_metab	-0.0224811	0.0224811	0.0598747	0.000932186	-0.0342126	-0.0164544	-0.0608007	-0.00196687	-0.00825368	-0.0214214	0.00673132	0.0601138	0.010414	-0.0657151	0.00560767	-0.0464986	-0.0119961	0.0601138	0.0761431	-0.0035288	0.0395686	-0.00801739	0.025793	-0.00102305	0.00772395	-0.00208679	-0.00529202	-0.0746788	0.0971373	0.0851104	0.229758	-0.0493826	-0.0168142	-0.0672215	-0.172717	-0.174176	-0.0520406	-0.0045092	0.0723505	0.0776931	0.116567	-0.253362	0.00245839	-0.128214	0.181867	-0.147253	0.0596737	-0.0325788	0.0620017	-0.000168714	-0.00397609	-0.0134363	-0.0176934	0.0663817	-0.0893219	0.0357501	-0.0489555	-0.0501007	0.0746514	-0.0188666	-0.0172998	0.0319589	-0.0456077	0.0277072	0.00179929	0.0680318	-0.0630481	-0.0525904	0.0195645	-0.0568828	-0.0426692	0.0698887	0.0117811	0.0382686	0.0106043	-0.0108016	0.0240571	-0.0250566	0.00327089	0.0190111	-0.0277302	0.0359091	0.00889781	-0.0155509	0.0011154	-0.0119638	0.0187302	0.0404688	0.00556435	0.00919584	-0.0328522	0.012721	0.0617687	0.0627474	0.0444242	-0.030164	0.0349222	0.0355676	-0.0036693	-0.0259209	-0.0642923	-0.000533257	-0.0167998	-0.047534	-0.0553724	0.0115045	-0.0394075	0.0337449	0.0646645	0.0158383	-0.0147432	-0.0134078	-0.0196645	0.0693169	-0.0704344	0.0245286	-0.0109963	0.0423081	-0.0101065	-0.0258678	0.0723429	0.0838767	-0.030061	0.0368947	0.0486925	0.0347056	0.0407974	0.048661	-0.0976814	0.0609131	0.0265669	-0.0170542	0.0566362	0.00358589	0.0496901	-0.00983419	-0.0278303	0.0151292	0.0476555	0.0635641	-0.0646209	-0.0904416	0.0454685	0.0454685	0.0435454	0.0269246	0.0269246	0.0526332
X36_metab	-0.0042814	0.0042814	0.0023312	-0.0181146	-0.0697513	0.0730998	0.0663169	0.0337541	-0.0619359	-0.0888888	0.0369626	-0.0307186	0.0806689	0.0279698	-0.0329032	0.0839665	-0.0507124	-0.0307186	0.043743	0.0841124	0.10149	0.0951826	0.0862613	-0.000477452	-0.01107	-0.00470824	-0.00123317	-0.0619998	-0.0133076	0.05623	0.0159096	-0.089579	-0.0254625	-0.116943	0.10348	0.145756	0.00265866	0.00414903	0.00539372	-0.00686888	-0.0635829	0.0818446	0.00757239	0.0793339	-0.00847866	-0.0240685	-0.0463108	0.0109746	-0.0191773	-0.0492914	0.0324877	0.0037636	0.0125035	-0.0642066	-0.120985	0.025368	-0.0200074	-0.1054	-0.019873	-0.0453071	0.00375769	-0.0141477	-0.0540074	0.038561	0.0276664	0.0121182	0.0301501	-0.00849326	0.0362391	-0.00472831	-0.00279756	-0.0135161	0.104061	-0.0563961	-0.0444144	-0.0275198	0.0288128	0.0503493	-0.0212468	0.0213293	0.000170295	-0.00806749	0.0506985	-0.0263658	-0.00336063	-0.00465645	-0.0303597	-0.0234641	0.0115551	-0.012728	0.0104282	-0.0219793	0.0239414	0.0201894	0.000976644	-0.0175508	0.100574	0.100042	0.0673766	0.00329601	-0.00349235	0.0221968	-0.0518436	-0.0408747	-0.0418976	0.100663	0.00316043	-0.0149983	0.0480498	-0.0531982	-0.0658158	-0.0255086	-0.00681987	0.0282095	-0.144514	0.0308236	-0.0210868	-0.032197	0.041905	0.0662524	-0.0488727	-0.0299614	-0.0240212	0.104962	0.0243573	0.030162	-0.0080621	0.00434315	-0.000757664	-0.013511	0.0444916	0.0553987	0.00425848	0.0110719	0.000892652	0.00390692	-0.0108691	0.0214884	0.0334508	-0.0210846	0.078353	0.0808532	0.0687113	0.0687113	-0.00388636	0.0222698	0.0222698	0.0476484
X37_metab	-0.00811889	0.00811889	0.0012431	0.0396229	0.0423472	-0.0629011	0.000499239	-0.0597427	0.0232891	0.0844226	-0.0243395	-0.0301694	-0.030022	0.0197085	0.0647356	-0.00633934	0.0296074	-0.0301694	-0.0474979	-0.0241731	-0.0460293	-0.0180538	-0.0568842	-0.0702674	-0.00556898	-0.0170664	0.024355	0.164956	0.0627821	-0.0481737	-0.0293307	0.00672716	0.098252	0.0406668	-0.0337723	-0.0810195	-0.0667562	-0.0796957	-0.0479231	0.107248	0.0444525	-0.0454045	-0.124776	-0.141249	-0.0483672	0.0743065	0.123445	-0.0356368	-0.0420535	0.0937789	-0.0230486	0.0632807	-0.0214157	0.0439122	0.122565	0.0601873	-0.06016	0.100798	0.0314225	-0.0177096	0.00588003	0.0432914	0.0556699	-0.0452349	-0.0711046	-0.0148625	0.0478222	0.00388986	0.0355622	0.0351803	0.00207391	-0.0118514	-0.0929656	0.03102	-0.00900741	0.0559866	-0.00530534	-0.0614175	0.0627745	-0.0420475	-0.00186989	-0.00519711	-0.0433321	-0.0248093	0.0457756	-0.059004	0.0258433	-0.0621023	0.01136	-0.00346661	-0.0157383	0.0477791	0.0162725	-0.00694795	-0.0453102	0.0129955	0.0208198	0.0165358	-0.0296788	-0.0174225	0.0309463	-0.0158553	-0.0243105	-0.0329006	0.00728448	0.0492666	-0.040314	0.016355	0.0514351	0.0825994	0.0757528	-0.0203595	-0.0257064	0.0223891	0.0707979	-0.0199107	0.093511	0.0732889	0.00648668	0.00989232	-0.0159739	-0.0356672	0.0280189	-0.0599889	-0.0298544	-0.0294224	-0.0146202	-0.0451187	0.0102371	-0.0196297	-0.0288582	-0.0152971	0.0800828	-0.00529495	-0.00214691	0.0207315	0.00713478	0.0327405	0.0226611	-0.0248148	-0.0207567	-0.0277366	-0.0494356	-0.0494356	-0.0595681	-0.0271576	-0.0271576	-0.0319102
X38_metab	0.0146209	-0.0146209	0.00905586	-0.0274241	-0.0293333	0.0356756	0.00628625	0.0287288	-0.0414899	-0.0396341	0.0267118	0.10405	-0.0264201	-0.0734829	0.00342552	-0.0807001	-0.0200228	0.10405	0.0276759	0.0104898	0.0229877	0.0335343	0.0311565	0.0145319	-0.0541739	-0.0529675	0.0279585	-0.148502	0.0298532	0.00402943	-0.0613408	0.0388621	0.0532556	0.0842896	-0.0187559	-0.0021709	0.0424174	-0.0765206	0.0817121	-0.067825	0.0157503	0.0379197	0.0240876	-0.0233726	-0.0138238	0.0743008	-0.0295545	-0.0175486	-0.0139983	-0.0820545	0.0332852	-0.0338831	0.164759	0.0125335	-0.0317918	0.0422838	-0.0452062	-0.054703	-0.0278076	-0.0103613	0.00106448	-0.00630875	-0.0533583	0.0418256	-0.0146203	0.0190203	0.0155724	0.0213313	0.0252699	0.0284548	-0.0220087	-0.0676365	0.00317504	0.0146396	0.0184645	-0.0496472	-0.0132209	0.0479316	-0.00577747	0.0468351	0.048471	0.0163346	0.075931	0.00077682	-0.0990009	0.102268	-0.0253471	-0.0426004	0.00601264	-0.0413914	0.0345879	-0.00377559	0.0436088	0.00154623	0.0376856	-0.0257547	0.0030026	0.00396203	0.0117159	-0.0074441	0.0236578	0.0253671	-0.0265625	0.00213103	0.0880344	-0.107191	-0.00328722	-0.0482825	-0.0815162	0.0295428	0.025313	0.0453838	0.0525764	-0.0356798	0.0393473	0.0254864	0.0500377	-0.0680544	-0.042162	-0.103682	-0.0252272	-0.0266624	0.0130311	-0.00911442	-0.0471646	-0.0258617	-0.0188001	-0.0170631	-0.0648109	-0.0364351	-0.041743	-0.0162831	-0.11688	-0.0340991	-0.03972	0.0170684	0.0210613	0.00790774	-0.0176276	0.0285323	0.0222627	-0.020657	-0.0371034	-0.0371034	0.0677543	-0.0524996	-0.0524996	-0.0479392
X39_metab	-0.00226945	0.00226945	-0.0296022	0.00267531	0.0039174	0.0183693	-0.0533036	0.0439364	0.0356138	-0.101944	0.00895307	0.0336364	-0.0585854	0.0346909	0.0296867	-0.0154876	-0.0193265	0.0336364	-0.036305	0.0484759	0.0223906	0.016158	0.0303261	-0.0540397	-0.064496	-0.0580633	0.0566544	-0.0145947	-0.0538647	0.116041	-0.185929	0.0536957	0.0876543	0.00172149	0.139154	0.102091	-0.0401596	-0.0458058	-0.114131	0.0373963	-0.0397882	0.149359	-0.121595	-0.00622724	-0.012347	0.143378	-0.110711	-0.056077	-0.0228546	-0.0299122	0.0321563	0.0905077	-0.0239381	-0.0953258	-0.0193926	-0.0298372	0.0499258	-0.0931327	-0.0287217	-0.0190063	-0.0397363	0.0021262	-0.00335126	0.0272616	-0.022196	-0.000540475	0.0508735	-0.00156454	-0.0338872	0.0356088	0.0469996	-0.00268791	-0.0508297	0.0129986	0.0456997	-0.0368589	-0.0432486	0.0334485	0.00891441	-0.0154954	0.0307137	-0.0356989	-0.00859223	-0.00162291	-0.0186707	0.0512603	-0.0356022	0.0280875	-0.0183406	0.0415083	0.00535434	-0.00529186	-0.00518887	-0.0319428	-0.0361476	-0.0464203	-0.023198	-0.0254393	-0.0100954	0.0371426	0.0548976	0.106185	-0.0239659	0.00517328	0.00673564	0.104789	-0.0194249	-0.0408953	-0.0178308	-0.00529872	0.00661268	0.0707305	0.0528562	0.0314011	0.0413946	-0.0693611	-0.0620222	-0.0556294	-0.0278702	0.0478068	0.0289281	0.00486971	0.0765337	-0.0530398	0.00396663	0.0464069	0.0302308	0.0377876	0.0398409	0.00429609	0.00263675	-0.000421117	-0.0137332	0.0315628	0.0701365	-0.0215634	0.00540921	-0.0501461	-0.054224	-0.0619277	0.0153066	0.016231	0.0025117	0.0025117	0.0740985	0.0321615	0.0321615	-0.00775959
X40_metab	0.0225157	-0.0225157	0.00239191	-0.027412	-0.059143	0.0685606	0.0643503	-0.00617634	0.0190601	0.0149474	-0.00398975	0.0175034	0.0216401	-0.0558565	-0.0318296	-0.029879	0.0154304	0.0175034	0.00698063	0.00160433	0.000254231	0.0280835	0.0130689	0.00888972	-0.0464922	-0.0377332	0.0249427	0.0222724	-0.0393796	-0.00751433	0.0282394	0.00199404	-0.102256	-0.0182414	0.115575	0.0690335	-0.0281956	0.0269803	-0.0364192	-0.0174274	-0.0419282	0.102652	-0.0217318	0.0340961	0.0152871	-0.0184061	-0.0333318	-0.00767614	-0.0442016	-0.115866	0.064125	0.0134551	0.103219	0.0335436	-0.0201886	0.00724584	-0.0249443	-0.127566	-0.0640938	0.0068	-0.00706684	-0.0477961	0.0652032	0.0680948	-0.0224376	-0.0502579	-0.00385829	-0.0362483	0.0321772	0.000210579	-0.00905044	-0.00818227	0.00179409	0.0445009	-0.0255954	0.0903933	-0.0317589	-0.031524	-0.0137251	0.0648295	0.0207994	0.00785086	0.00788133	-0.0378748	-0.0370754	0.0224318	0.0369605	-0.0218183	-0.0100503	-0.0101652	0.00128822	0.0116296	-0.0051643	0.0258616	-0.0636702	-0.0184547	0.0532319	0.0521554	0.0122618	-0.0260941	0.00451435	-0.0372939	0.0246297	0.0330489	0.0134393	0.0642898	0.0126862	0.0901598	0.0554229	0.0217993	0.00972539	-0.149583	-0.13922	-0.0973261	-0.0717498	-0.0762445	0.0532433	0.0904246	0.00980856	-0.0154037	-0.0592636	-0.0525207	-0.0285769	0.00857115	-0.0707411	-0.0525938	-0.0728309	-0.069274	0.0375724	-0.0697504	-0.0518951	-0.00247044	-0.0265305	-0.0391376	0.00238042	-0.0227868	-0.0436193	0.00888529	0.0605696	0.0608783	-0.00721253	-0.0181257	0.0177298	0.0177298	-0.00638581	-0.0549694	-0.0549694	-0.0286017
X41_metab	0.00384647	-0.00384647	-0.0144766	-0.0565999	0.091745	-0.04098	-0.0324239	-0.0290991	0.00657884	0.0184366	-0.0141165	-0.00839281	-0.0132139	0.0243988	0.0106039	0.0102151	-0.00295309	-0.00839281	0.0101142	-0.0201511	-0.0113587	0.00959887	-0.0274227	-0.0194364	0.0153836	-0.00402316	0.0426305	0.126582	0.0826411	-0.091625	-0.163762	-0.0636193	0.14851	0.092079	0.0268097	-0.157105	-0.0337973	0.0766379	-0.0195469	0.0664403	-0.0642483	-0.0225804	0.0167657	-0.0522361	-0.214231	0.173381	0.128306	-0.0230759	0.0200192	-0.0131172	-0.0572999	0.0127457	0.0557022	0.00603465	0.0100858	0.045418	-0.0563673	0.150983	-0.0798113	0.000676381	-0.063234	0.0108655	0.0182116	0.00518738	-0.0379451	0.067734	-0.0148382	0.00989516	-0.0032452	-0.00687224	-0.0112991	-0.00366942	0.0194273	-0.0126442	0.00552779	0.0309489	-0.0541484	0.0108438	0.0235176	-0.0210259	-0.0222531	-0.0203057	0.0157575	0.034812	-0.00696064	0.0454829	-0.00872375	-0.0332757	-0.00189146	0.0377805	-0.00768357	0.0224007	-0.0335726	-0.0721794	-0.0217667	-0.0534464	0.0139103	0.0114835	0.104042	0.0327318	0.0972483	0.016444	-0.0393008	-0.0153301	0.0641589	0.103266	-0.00168927	-0.0792058	-0.0754988	0.0231438	0.0399476	0.0987723	0.0942442	0.0153086	0.0670847	0.014688	0.011284	-0.0123737	0.0129088	-0.0159489	0.0344439	0.00992543	0.0517214	-0.024382	-0.0374822	-0.0301255	0.0136974	-0.0141509	0.0168041	-0.0140177	-0.0437709	-0.034653	-0.00418963	-0.0282638	-0.0153839	-0.0276194	-0.0451213	0.00105119	0.0549022	0.00500465	-0.0427144	-0.0382863	0.00655898	0.00655898	-0.00401937	-0.00755961	-0.00755961	-0.0521399
X42_metab	-0.00138712	0.00138712	-0.0744816	-0.0292285	0.0350863	0.0434752	-0.0231213	0.00419387	0.0566206	-0.0604067	-0.0653567	-0.0316887	0.054302	0.0526877	-0.0261191	0.0845268	-0.0509089	-0.0316887	0.0100284	0.018065	0.0200861	0.0462339	0.0166893	0.0175749	0.00491049	0.00953293	-0.0320558	0.0102782	-0.0383673	-0.0250356	-0.00369088	-0.101045	0.0180886	0.019036	0.170503	-0.113681	0.0102741	0.104583	-0.0278325	-0.0363318	-0.0579698	0.0490136	0.0604044	0.0192458	-0.0844969	0.120382	-0.0355787	0.0356046	-0.0118045	-0.0777228	0.0223352	-0.0363066	0.0586591	0.0300758	-0.027939	0.0836637	-0.0821173	-0.119861	-0.043882	-0.00733411	-0.0536981	0.00725979	0.0635288	0.0113202	-0.0671204	0.0210513	0.0202201	0.0537464	-0.046451	-0.0265606	-0.0360753	-0.0176103	0.00045672	-0.00539827	-0.0030409	0.0476397	0.0245721	-0.0693449	-0.00748583	0.0626964	0.0293168	0.0170918	0.103477	0.0820041	-0.099265	0.0768739	-0.0215059	-0.0255069	-0.0254734	-0.0167986	0.0423785	0.0439702	0.0206308	-0.0300804	-0.0121172	0.0667644	0.000465932	-0.000295105	0.0517474	0.0240454	0.0036475	-0.0225541	0.0193294	0.00963777	-0.0182499	-0.0511988	0.0226398	0.0206773	-0.0512521	-0.0574752	-0.0358894	-0.0115472	-0.0283082	-0.0329942	0.00980163	-0.0147343	-0.0183233	0.0333772	-0.0218294	-0.0590963	0.0068956	-0.0017137	0.0169438	0.0232989	-0.039532	0.0460527	-0.0473292	0.0181324	0.000274037	-0.06339	-0.0116818	0.0341033	-0.0792947	0.0146302	0.0353997	-0.0488058	-0.0484174	-0.0374186	0.0221986	-0.0302819	0.010407	0.0206856	-0.0190435	-0.0190435	0.036015	-0.0184037	-0.0184037	-0.0412708
X43_metab	0.0317195	-0.0317195	0.029697	0.040291	-0.0505342	8.09531e-05	-0.0157654	-0.0892004	-0.0728132	0.0881405	-0.0400522	0.0285203	0.0519479	-0.0279146	0.0229085	0.0160868	-0.0450081	0.0285203	-0.0295611	0.030054	0.000814018	-0.00413445	0.0387916	0.0101607	-0.00492507	-0.00633827	0.0270042	0.124592	-0.155396	-0.0666654	0.0708751	-0.0115137	-0.018107	0.0102491	0.113527	0.0588135	0.0944829	-0.0820028	-0.104232	-0.0724527	0.0304679	0.112412	-0.0488011	0.0401159	-0.00482326	0.0570038	-0.0857093	-0.0238463	0.019032	0.0182326	0.0405572	-0.013186	-0.0155586	0.057116	0.148165	-0.00230424	0.0241908	0.0761484	-0.0574693	-0.0917516	0.0340618	0.0167839	0.00165	0.0302483	0.0566764	-0.071833	0.0393906	-0.00363902	0.0371295	0.0245667	0.00735264	-0.00990795	-0.0967675	0.0452108	-0.0304911	0.0673779	-0.0505595	0.0249205	-0.0431598	0.0427574	0.0187481	0.0281496	-0.033886	-0.03374	-0.0204363	-0.0127478	0.0469228	0.0262927	-0.0339214	0.0189864	-0.00281066	-0.00624622	-0.0204248	0.0206235	-0.0548295	0.0271284	-0.0387089	-0.0364772	-0.0531862	-0.0213138	0.0104279	-0.0304361	-0.00908354	0.000967035	0.0318849	-0.0830455	-0.0182603	0.0606542	0.0661154	0.038127	0.0165273	-0.0616506	-0.0923024	0.023716	-0.0231051	-0.00552594	0.0256592	-0.000359201	0.0343697	0.0697062	0.0108801	0.00871236	-0.01344	0.0242179	0.0303329	-0.0165096	-0.00906707	-0.0194254	0.0783389	0.0017846	0.0422039	0.0419386	0.0577525	-0.0328686	0.00998268	0.0426072	0.0251271	0.0541645	0.0215733	0.0657844	0.00215092	0.00238186	-0.0349597	-0.0349597	-0.0556264	-0.0172123	-0.0172123	-0.0101343
X44_metab	0.0362009	-0.0362009	0.00161207	0.0166154	0.0727077	-0.0781116	-0.0544496	0.0502295	0.00158872	0.0863732	0.00691914	-0.0292581	-0.0221877	-0.0258632	0.00507393	-0.038123	0.0650904	-0.0292581	-0.0756192	-0.0642183	-0.100574	-0.0573721	-0.0901345	-0.0293664	0.017475	0.00769958	-0.0307266	-0.0738792	0.0306681	-0.0913466	0.128286	0.0309153	0.0681103	0.125007	0.0174413	-0.027766	-0.0965225	0.00942566	-0.117899	-0.0888905	0.151213	0.0695951	-0.125379	-0.074481	0.0445094	0.128025	-0.0924308	-0.027274	0.0737401	0.0178467	0.00113773	0.0483342	-0.194315	0.0772429	0.0817181	-0.010765	0.00322178	-0.0917523	0.0596875	-0.0114383	-0.0389478	-0.0580015	0.118497	-0.0737242	0.00999123	0.0840911	-0.0209088	-0.00835209	-0.0572645	-0.0110946	-0.0590776	-0.00340065	0.0377803	0.043448	0.0187698	-0.0144835	0.00977804	-0.0243595	0.0363529	-0.0468979	-0.0400579	0.0528444	-0.0331117	-0.0412493	0.054541	-0.0627895	-0.00612179	-0.0227012	0.0159671	0.0330159	-0.033668	0.0208698	-0.029597	0.00246918	0.0140094	-0.00419703	0.0341605	0.0386356	-0.00264827	-0.00768895	-0.0159903	0.0571578	-0.0770303	-0.0124466	0.079152	0.0578548	0.0784071	-0.0911692	-0.00693682	0.0325667	0.039093	0.104628	0.10846	-0.0140995	0.150353	0.0503542	0.0527509	-0.0184379	0.0955663	0.0212485	-0.0344891	-0.0568469	0.0239391	-0.0951786	0.0231118	-0.0359735	0.0214809	-0.00840353	-0.061811	0.0762253	-0.0209558	-0.0768673	0.0837616	0.0612892	0.0347837	0.0462527	0.0344576	0.049793	0.00626368	-0.0288816	-0.0899714	-0.0321988	-0.0626165	-0.0626165	-0.0138138	-0.00347393	-0.00347393	-0.00238182
X45_metab	0.0107937	-0.0107937	0.00616915	-0.0868368	-0.0386629	0.0806617	-0.025272	-0.0653808	-0.06182	-0.0384814	0.00451995	0.0381588	0.00265224	0.0373907	-0.00237497	0.0329253	-0.0686872	0.0381588	0.00732966	0.111398	0.0998256	0.0597931	0.118457	-0.0785139	-0.119271	-0.114742	0.10941	-0.0412445	-0.027252	0.0442965	0.0796095	-0.0887982	-0.0168842	-0.0360347	0.104629	-0.124152	0.0124606	0.124181	-0.0658077	-0.0117333	-0.0136015	-0.0315965	0.0534869	0.0285833	0.027034	0.0273473	-0.0824173	-0.0523541	0.0269558	-0.0428877	-0.0664302	0.034824	0.0953254	-0.118256	-0.137144	-0.0194704	0.0206908	-0.125275	0.00473221	0.00946589	0.0224514	-0.0262085	-0.00917578	0.0432912	-0.0357561	-0.0329509	0.0317691	-0.0150682	0.038151	0.013456	0.00776172	0.0577955	-0.0556102	-0.0248293	-0.0578535	0.000252861	0.0216435	0.05265	-0.0569831	0.0552396	-0.0269815	0.0342712	0.00794912	0.0605391	-0.0512708	0.0507406	0.0168073	0.0242016	-0.0361974	0.047272	-0.0166076	0.0556006	0.0620707	0.0251726	-0.027947	-0.0306661	-0.0141099	-0.0193286	-0.00684198	0.0251695	-0.00586406	0.0312362	-0.0198385	-0.00540707	-0.0411577	-0.117538	0.00811937	0.0596471	-0.00174919	-0.00582472	-0.00652607	-0.06974	-0.0839697	-0.0283682	0.0619795	-0.085776	-0.042788	0.0135404	-0.0529159	-0.0663977	0.0372305	0.0454201	-0.0494444	0.0690824	0.0551544	0.0305125	0.0441462	0.0102502	0.0380292	0.0274946	0.0595357	0.0410085	-0.0200657	0.0151384	-0.0138558	0.0426837	0.0374552	0.0388564	-0.00773397	0.0579722	0.0259503	0.0728565	0.020903	0.020903	0.00833355	0.0698744	0.0698744	0.0133801
X46_metab	-0.0112922	0.0112922	0.0335499	-0.0280401	-0.0627284	0.0474739	0.0951722	-0.0861611	-0.00408189	-0.0417022	0.0383846	-0.0176726	0.00496554	0.0358789	-0.0393225	0.0334194	-0.0127824	-0.0176726	0.017576	0.0118238	0.0170435	0.0183508	0.0318604	0.00297545	0.00156446	-0.00156377	0.00907178	-0.0170057	0.000434876	0.0529248	-0.012402	-0.0367087	-0.00795421	-0.0995464	-0.0448421	0.00694981	0.0581041	0.00706573	0.0664029	0.0270759	-0.0376599	-0.0838535	0.081323	0.0484094	0.00407215	-0.0860374	0.0264618	0.00733955	0.00304552	-0.00506182	-0.0264616	-0.0346711	0.0786161	-0.100858	-0.0964807	0.0264014	-0.0443193	0.0710878	-0.00711675	-0.0279395	0.00572914	-0.00591501	-0.100623	0.0130823	0.0538335	0.0119339	0.0455786	-0.0498297	0.0437327	0.0329809	0.00218993	0.03355	-0.0137359	0.00475518	-0.023035	-0.0285902	0.0481783	0.0154712	-0.0406518	0.035953	-0.00930265	-0.0955566	0.0375937	-0.0341919	0.00663158	0.0574987	-0.0286182	0.0239863	-0.0531319	0.00776891	0.06574	-0.0739708	-0.0147289	-0.0458298	0.0169298	-0.0349045	-0.00930366	-0.0152608	0.0741717	-0.00203761	0.0188613	0.0187855	-0.00187261	0.00636153	-0.00945498	-0.0516595	-0.0657738	0.0162293	0.038368	-0.0779306	-0.100196	-0.0501947	-0.0334526	-0.0258104	-0.0779537	0.00784938	-0.0492724	0.00446897	-0.0496744	0.0354594	-0.0343081	-0.00786408	-0.0385821	0.106778	0.0458734	0.0343803	0.014149	0.0233023	0.0511157	0.0158501	0.0544963	0.0443089	0.00401162	0.00111877	0.047383	0.0507048	0.0672145	0.017662	-0.0634706	0.00937174	0.0869569	0.0843916	0.0373531	0.0373531	0.025419	-0.0106519	-0.0106519	0.0331287
X47_metab	-0.00399145	0.00399145	-0.014983	0.0224861	-0.044746	0.0404421	-0.0223261	-0.0256595	0.0110189	-0.0430076	0.0123906	0.0643742	-0.0277167	-0.0330201	-0.0137025	-0.0482118	-0.0127509	0.0643742	0.0445921	0.00488616	0.0283934	0.0117182	0.0213739	0.0230178	0.0251003	0.0197442	-0.0106698	0.11505	-0.087581	0.0685482	-0.023205	0.0364302	-0.0626801	0.0119127	-0.0504365	0.166249	-0.0192458	-0.120221	-0.00553303	0.0607826	-0.0306315	0.0762011	-0.095562	-0.00902242	0.0544049	-0.0674272	0.010452	0.0206351	-0.0964731	0.0158565	0.0242153	0.0200747	0.0625919	-0.0223806	0.0176626	-0.0838289	0.109166	0.0303191	-0.0243433	-0.0105787	0.00758694	0.0620059	-0.00158182	0.0609026	0.0261121	-0.109167	-0.0336159	-0.0297206	-0.00530305	-0.00716341	0.0556855	-0.0228276	-0.00799111	0.0506902	-0.0253695	-0.000408947	-0.0349565	0.0427704	0.0673066	-0.0191891	0.0102092	0.0691186	-0.0704946	-0.0381118	0.00102514	-0.031931	0.0064935	-0.00796424	0.0695846	-0.0438216	-0.0326409	-0.0122647	-0.0356699	-0.000876316	-0.0258129	-0.0351394	0.027482	0.0265467	-0.0197398	-0.00292367	-0.00969689	0.035426	0.0401186	0.0218248	-0.0492383	0.0010365	-0.00724907	0.0753222	-0.0284337	0.0107617	0.0105323	-0.082555	-0.0855622	0.000556802	-0.139904	-0.01028	-0.0306298	-0.00631007	0.0275683	-0.0410157	0.0192934	0.0319321	-0.00941422	-0.016409	-0.0480946	-0.0535123	-0.0131243	-0.0567095	0.0717277	-0.0369106	-0.0427382	-0.016957	-0.0574585	-0.0818336	-0.0861044	-0.00611667	0.00663144	-0.0206172	-0.0275589	0.0405316	0.0408138	-0.0248807	0.0208444	0.0208444	-0.036157	-0.0276749	-0.0276749	-0.0488096
X48_metab	0.0274752	-0.0274752	-0.0212132	-0.0140578	0.0335387	-0.00612808	-0.0447471	0.0383049	-0.00414128	-0.00694756	0.00329717	0.00992992	-0.0864138	0.0603005	0.0179279	-0.015292	0.00409509	0.00992992	-0.0317123	0.0181076	0.00340828	-0.0145381	0.0110823	-0.0596175	-0.0652242	-0.0714586	-0.00242764	-0.110778	-0.0909467	-0.00409855	0.00759079	0.0300963	-0.00607191	0.0410693	-0.0480695	-0.00781634	-0.00141043	0.0640621	0.146531	-0.129388	0.0213497	-0.00984999	0.123727	0.0381579	0.02169	-0.0090695	-0.0528064	-0.0619803	0.0716765	0.0272344	-0.0345959	0.0299913	-0.0501043	0.024575	0.0176546	0.0271127	-0.0223652	-0.0785532	-0.027479	0.0788468	-0.0300788	-0.0343337	0.0105562	-0.0229902	-0.0367221	0.0327157	-0.00505826	-0.0183951	-0.0469743	-0.00634757	-0.0322999	0.0486248	0.0567442	-0.0226597	0.00204079	0.0111819	0.00629026	-0.0274506	0.0258176	-0.0370623	-0.0111011	0.0194317	-0.0336695	-0.0423867	0.0374222	-0.0327692	-0.00783414	-0.0162728	0.0193227	0.026196	-0.0416626	0.0733371	0.0827495	0.000150812	0.0366678	0.0347942	-0.0199092	-0.0193186	-0.00977053	-0.0402555	-0.0692174	-0.0127282	-0.0456218	-0.0294541	0.0315737	0.0177806	0.00809	-0.0469658	-0.0122321	0.0260992	0.00522832	0.0541954	0.0539993	0.012279	-0.00475843	-0.0178566	0.00492322	-0.0240639	0.0422323	0.0879195	0.0103505	-0.0174432	0.0744989	-0.0974943	0.0309091	-0.0421304	0.0331921	-0.0292158	-0.0480766	0.0498713	0.00891508	-0.0271125	0.0227402	0.0490413	0.00530896	0.00664943	-0.00796256	0.023358	0.0317595	-0.0646063	-0.0101357	-0.0111001	0.0108674	0.0108674	0.0937923	0.0147601	0.0147601	0.101028
X49_metab	-0.0368651	0.0368651	-0.00306505	0.0228715	-0.055006	0.0402461	0.0968922	-0.0032661	-0.00453763	0.0620119	-0.00582727	-0.0455965	0.0209609	0.00419893	-0.0250631	0.0192797	0.026614	-0.0455965	0.0658107	-0.0491655	-0.00026126	-0.0315602	-0.0544157	-0.029091	-0.0432451	-0.03829	0.0235481	0.0666628	0.0387795	-0.0190534	-0.0781415	0.11154	-0.106643	-0.0437042	-0.0446438	0.0163794	-0.0461365	0.0419099	0.0607918	0.0523736	-0.0463127	-0.0443057	0.0306252	0.00478334	0.00577617	-0.126575	0.104052	0.00364438	-0.0321056	0.0745761	-0.0339552	-0.0271062	0.0814612	0.00798159	-0.0629122	-0.0548256	0.0210726	0.0790682	0.00398002	0.0834575	0.0215629	-0.00398533	0.0225936	-0.0298575	0.00859653	-0.0834734	-0.0115102	-0.0177934	0.0210136	0.0272531	0.0246072	-0.00426133	0.0444647	-0.0365726	-0.00226134	0.0132436	-0.0161206	-0.00158615	0.0231842	0.00547053	-0.0219224	-0.0336201	-0.04228	0.0503496	0.041598	-0.0398712	0.0513616	0.0244071	-0.0197929	-0.0582207	0.0374274	-0.0207591	-0.0398581	0.0190131	0.016083	-0.0290117	0.0211485	0.0183818	-0.0157936	-0.0113764	-0.012242	-0.0821448	0.127375	0.0840836	-0.015203	-0.00636458	0.0425697	0.117294	0.0347393	0.032846	0.0263051	-0.1544	-0.13381	-0.0744308	-0.0851764	-0.0238177	0.0327302	0.0711949	-0.0525412	-0.0347648	-0.0363429	-0.0171962	-0.0127922	0.0210765	-0.112004	-0.0868342	-0.0752837	-0.0764854	-0.027729	-0.0930295	-0.0945132	-0.0292115	-0.0174507	-0.0963136	-0.0858978	-0.0125089	-0.00529833	-0.018509	-0.0112999	-0.000911241	0.0712422	0.060098	0.0141006	0.0141006	-0.0328302	-0.00215198	-0.00215198	0.0398068

### Sheet: TableS2
	Sex	Race	Age	edu_cat	edu_cat_3groups	ht_cm	bmi	wt_kg	waist_cm	hip_cm	PM25	NOx	NO2	O3	month	season	season_1	site	3p_bias	RQS	seq_center	column_2	column_3	Sentrix_Position	Batch_scan	Summary.batch	Bcell	CD4T	CD8T	Eos	Mono	Neu	NK	B cells	Plasma cells	T cells	NK cells	Monocytes	Macrophages	Dendritic cells	Mast cells	Eosinophils	Neutrophils	cac_volume	cac_score	carotid_plaque	bp_diastolic	bp_systolic	lipids_hdl	lipids_ldl	lipids_tot_chol	lipids_tot_tgl	fast_glucose	cystatc	creatin	ucreat	ualbumn	ualbcre	cepgfr	gfr_mdrd	crp	icam1	il6	il10	lppla2_act	lppla2_mass	tnfa_r1	pre_fev1	pre_fvc	pre_fev1fvc	emph950	smoking_status	smoking_cigs_perday	smoking_cigsperday_tv	smoking_packyears	smoking_age_start	smoking_current	smoking_ever	smoking_former	cotinine	smoking_score_smoking	smoking_score_methylation	alcohol_status	current	ever	former	age_started	years_drinking_current	years_drinking_current_former	moderate	moderate_met	moderate_total_met	vigorous	vigorous_met	vigorous_total_met
Z	0.952734	0.799502	0.602191	0.120252	0.0988582	0.563069	0.510422	0.494805	0.471645	0.444072	0.667688	0.590925	0.637008	0.589196	0.126898	0.105933	0.0779222	0.833046	0.136372	0.0813746	0.055181	0.255199	0.89345	0.0384786	0.0639269	0.0364182	0.400377	0.262749	0.281076	0.0336364	0.135747	0.198313	0.427334	0.678901	0.201925	0.308607	0.534301	0.387075	0.107825	0.0875928	0.120685	0.0665854	0.0584344	0.121442	0.117531	0.0723547	0.173291	0.190814	0.429814	0.133813	0.182804	0.3194	0.254271	0.641683	0.647515	0.192785	0.0889699	0.0836761	0.485536	0.405682	0.280118	0.306116	0.240013	0.0871313	0.335484	0.269781	0.69122	0.56722	0.631201	0.142808	0.184024	0.188752	0.195159	0.20998	0.209066	0.0917897	0.312683	0.13663	0.0616458	0.2208	0.279551	0.172272	0.130004	0.107586	0.185958	0.0520387	0.0951028	0.256544	0.193772	0.0488039	0.0488039	0.0890547	0.0416522	0.0416522	0.0988589
X_exp	0.00340185	0.0345971	0.020474	0.0374323	0.019843	0.0125133	0.0188433	0.016712	0.0226586	0.0144701	0.0353165	0.0939475	0.0913214	0.074428	0.0904274	0.0587341	0.0446544	0.144278	0.716336	0.161691	0.999999	0.0168528	0.0143119	0.0446915	0.0395103	0.0391759	0.0280339	0.096099	0.114266	0.0164068	0.140003	0.061825	0.0700646	0.197943	0.356073	0.59262	0.331632	0.565874	0.193218	0.199761	0.200746	0.0731049	0.0831285	0.0236902	0.0226067	0.0278664	0.0254488	0.0139341	0.0122474	0.025817	0.0231511	0.0169758	0.0227295	0.0179112	0.0173944	0.0340693	0.0183631	0.0217185	0.0248739	0.021765	0.0339811	0.0583328	0.0331342	0.0530351	0.0185348	0.0384626	0.0380637	0.0212941	0.0215467	0.0284481	0.0248624	0.0258314	0.0239099	0.0249823	0.0250024	0.0410246	0.0300103	0.0231348	0.0161927	0.0379731	0.0360115	0.0239343	0.0274235	0.0181242	0.0264685	0.0261584	0.0240241	0.0464144	0.0469658	0.0156522	0.0156522	0.0258365	0.0175854	0.0175854	0.0227192
X_methyl	0.0147772	0.0309542	0.0738965	0.0704208	0.0353701	0.0274708	0.0192449	0.0260478	0.02147	0.0285697	0.0195083	0.0238255	0.0172911	0.0222418	0.0961599	0.0540331	0.0512325	0.0417382	0.0981674	0.0555508	0.0361839	0.0650245	0.0162634	0.266689	0.768444	0.580865	0.449117	0.581338	0.23163	0.189679	0.153356	0.776297	0.339972	0.0134566	0.0296903	0.0678414	0.0354583	0.0397135	0.0392603	0.0332386	0.0277001	0.0437625	0.0284615	0.0431926	0.0431654	0.0381896	0.0420149	0.0581458	0.0259518	0.043857	0.038268	0.0291584	0.090219	0.0258512	0.017896	0.0348418	0.0523129	0.043464	0.0234538	0.0268138	0.0277285	0.108156	0.0697806	0.064336	0.0385117	0.072734	0.08301	0.0343861	0.0301261	0.0707245	0.0382766	0.0470618	0.0315693	0.0485311	0.0327925	0.0788596	0.0509069	0.0353495	0.0370054	0.0478935	0.102315	0.0653836	0.0515864	0.0418589	0.0479812	0.0458961	0.0523041	0.0526561	0.0457324	0.0478176	0.0478176	0.0366422	0.066867	0.066867	0.0657097
X_protein	0.0121916	0.0265869	0.0512781	0.0548245	0.0305507	0.0279021	0.041021	0.0543568	0.0468469	0.047344	0.0081099	0.0135727	0.0125424	0.0180568	0.0829455	0.0566908	0.043604	0.0376476	0.043906	0.0380642	0.0142274	0.07011	0.0132052	0.026081	0.0432928	0.0355371	0.0146799	0.022489	0.0463791	0.040412	0.0314518	0.0271936	0.0291258	0.00678776	0.0221903	0.0305136	0.005492	0.021617	0.0482615	0.0269968	0.0548055	0.0183981	0.0135327	0.0179912	0.0188558	0.0292294	0.022801	0.026014	0.0191524	0.0458588	0.0484323	0.0349127	0.0698328	0.0559202	0.0127106	0.0239124	0.0238169	0.0257277	0.0211928	0.0140817	0.09002	0.13752	0.0286588	0.0978334	0.0366469	0.0303856	0.148332	0.0410367	0.0436321	0.0201888	0.0284133	0.0342514	0.0316875	0.0338211	0.0396673	0.0263376	0.0613277	0.0215808	0.0112635	0.0641467	0.0588017	0.0464391	0.0209191	0.00427872	0.0283491	0.0182681	0.0604609	0.0467781	0.0474995	0.0168752	0.0168752	0.0110536	0.0231588	0.0231588	0.017356
X_metab	0.0193985	0.136784	0.0949083	0.188776	0.0996576	0.0777716	0.0804329	0.0955904	0.0699892	0.0972472	0.0933347	0.0967951	0.0975845	0.099806	0.8576	0.583445	0.557557	0.230017	0.103475	0.213577	0.0709972	0.798213	0.100255	0.157139	0.157632	0.105669	0.082102	0.0698475	0.0770265	0.0887083	0.0852411	0.117065	0.0759345	0.0288956	0.0796933	0.0556787	0.0385317	0.0511652	0.0785077	0.0629381	0.0589468	0.0524739	0.0658914	0.0741105	0.074158	0.0734184	0.0770609	0.0831826	0.286255	0.674514	0.705303	0.442666	0.219418	0.0839192	0.101676	0.0785809	0.115111	0.124883	0.159662	0.163975	0.11624	0.218925	0.111177	0.170536	0.256801	0.218658	0.168238	0.0907731	0.0827684	0.0853811	0.0878427	0.0951696	0.0891088	0.0835217	0.0839339	0.0908052	0.1347	0.0649257	0.0583626	0.150658	0.079248	0.0966878	0.104325	0.0894564	0.103479	0.0835948	0.0606243	0.121674	0.117314	0.0590655	0.0590655	0.0851867	0.0715934	0.0715934	0.060933

### Sheet: TableS3
	Sex	Race	Age	edu_cat	edu_cat_3groups	ht_cm	bmi	wt_kg	waist_cm	hip_cm	PM25	NOx	NO2	O3	month	season	season_1	3p_bias	RQS	seq_center	column_2	column_3	Sentrix_Position	Batch_scan	Summary.batch	Bcell	CD4T	CD8T	Eos	Mono	Neu	NK	B cells	Plasma cells	T cells	NK cells	Monocytes	Macrophages	Dendritic cells	Mast cells	Eosinophils	Neutrophils	cac_volume	cac_score	carotid_plaque	bp_diastolic	bp_systolic	lipids_hdl	lipids_ldl	lipids_tot_chol	lipids_tot_tgl	fast_glucose	cystatc	creatin	ucreat	ualbumn	ualbcre	cepgfr	gfr_mdrd	crp	icam1	il6	il10	lppla2_act	lppla2_mass	tnfa_r1	pre_fev1	pre_fvc	pre_fev1fvc	emph950	smoking_status	smoking_cigs_perday	smoking_cigsperday_tv	smoking_packyears	smoking_age_start	smoking_current	smoking_ever	smoking_former	cotinine	smoking_score_smoking	smoking_score_methylation	alcohol_status	current	ever	former	age_started	years_drinking_current	years_drinking_current_former	moderate	moderate_met	moderate_total_met	vigorous	vigorous_met	vigorous_total_met
Z	0.955038	0.715575	0.592517	0.114833	0.0894556	0.535898	0.482949	0.441399	0.442059	0.366777	0.241837	0.0338317	0.0345772	0.118734	0.127498	0.0997541	0.0711584	0.0624198	0.0156039	0.0669846	0.257709	0.906826	0.0404552	0.062304	0.0353568	0.383258	0.231383	0.278379	0.0291263	0.116562	0.161487	0.352019	0.620443	0.195844	0.223914	0.39772	0.315876	0.0884383	0.0673448	0.0854284	0.0401908	0.0443345	0.104516	0.100471	0.0700625	0.168729	0.188006	0.40706	0.132279	0.164894	0.258741	0.23398	0.630805	0.64054	0.163437	0.0867529	0.0817791	0.48014	0.395257	0.261396	0.260865	0.227573	0.0884975	0.285399	0.197796	0.672692	0.539616	0.589834	0.137041	0.182921	0.178176	0.152937	0.18491	0.171602	0.0763822	0.309336	0.117048	0.0576222	0.203909	0.245791	0.159389	0.102024	0.0845818	0.135969	0.0509312	0.0930116	0.246001	0.183222	0.0431123	0.0431781	0.0705825	0.0353237	0.0353284	0.0958928
X_exp	0.00469781	0.0829638	0.0239349	0.0379044	0.0225292	0.0132778	0.0152426	0.0161896	0.0225723	0.014411	0.0277161	0.0398718	0.0400567	0.0519331	0.096526	0.0630977	0.0485305	0.764297	0.128125	0.999999	0.020094	0.0193949	0.0466163	0.040223	0.0400981	0.0319339	0.106923	0.114707	0.0199079	0.141105	0.0730519	0.0724858	0.188289	0.352098	0.594787	0.38247	0.587015	0.19923	0.202334	0.206887	0.0768247	0.0768731	0.0192174	0.0176153	0.0296083	0.0245877	0.0135103	0.0159314	0.0272833	0.0258133	0.0199844	0.0182844	0.0204481	0.0167905	0.0179564	0.0188791	0.0219184	0.020912	0.0183413	0.0385865	0.0631728	0.0338048	0.045039	0.0275644	0.040738	0.0441848	0.0188287	0.00710086	0.0290933	0.0201555	0.0257535	0.0240058	0.0231396	0.0262696	0.0410323	0.0253206	0.0257871	0.0172822	0.0408889	0.0399244	0.0245392	0.0344352	0.0279037	0.0371721	0.0258174	0.023527	0.0490326	0.0518824	0.014381	0.0143853	0.020078	0.0146171	0.0146175	0.0218006
X_methyl	0.0151624	0.056213	0.0749172	0.0847341	0.0342219	0.0274245	0.0229377	0.0279753	0.0213728	0.0341969	0.0288984	0.0485206	0.0457514	0.0453937	0.100721	0.0574615	0.0522566	0.100515	0.0610433	0.0374783	0.0691753	0.0183918	0.270848	0.786411	0.592515	0.455316	0.586124	0.233039	0.188882	0.151002	0.797684	0.372485	0.0117216	0.0293258	0.0739484	0.0474486	0.0494342	0.0409035	0.0337699	0.0266458	0.0458331	0.0289396	0.0430276	0.04327	0.0411531	0.0424426	0.0567372	0.0268513	0.0435527	0.0397926	0.032108	0.0933018	0.028067	0.0170122	0.0323033	0.0516749	0.042611	0.0205543	0.0247317	0.0292342	0.109644	0.0726168	0.0619898	0.0358247	0.0791962	0.0896629	0.0358512	0.0197678	0.0722637	0.0369058	0.0514608	0.0349362	0.0543614	0.0374064	0.0774671	0.0547997	0.0410321	0.0387368	0.0502921	0.104884	0.0661467	0.0557509	0.0456436	0.0554802	0.0451153	0.053349	0.0590631	0.047448	0.0483525	0.0483436	0.0398957	0.0671564	0.0671541	0.0630504
X_protein	0.0117955	0.0395607	0.0523076	0.055161	0.0305759	0.0222531	0.0406071	0.0528374	0.0451419	0.0453392	0.0214687	0.0187298	0.0233506	0.0169788	0.0901598	0.0619098	0.0489209	0.0476017	0.0386412	0.015344	0.0774479	0.0172728	0.025835	0.0440192	0.0352641	0.0157358	0.0240835	0.0465453	0.0397021	0.0300653	0.0296763	0.03715	0.0075758	0.0231149	0.035109	0.0126786	0.0292634	0.0503056	0.0281008	0.056916	0.0186733	0.0149139	0.0195518	0.0204656	0.0279773	0.0237436	0.0266775	0.0176889	0.0452363	0.0497265	0.037289	0.0724988	0.0586334	0.0124454	0.0277145	0.0236369	0.0252865	0.0216082	0.0144343	0.091143	0.130449	0.0293759	0.0971556	0.0371485	0.0296973	0.140802	0.0387983	0.027654	0.0175489	0.029991	0.0398567	0.0346757	0.0382213	0.0445177	0.0223226	0.0708103	0.026324	0.0119154	0.0678594	0.0665243	0.0486053	0.0211551	0.00422404	0.0292743	0.0187258	0.0609463	0.0470493	0.0449434	0.0177227	0.0177152	0.0114764	0.0230165	0.0230164	0.0167894
X_metab	0.0205024	0.220353	0.0981822	0.19197	0.101139	0.0684803	0.0835977	0.0921611	0.0707281	0.100655	0.0837429	0.102663	0.0913729	0.106685	0.999999	0.598713	0.569793	0.112561	0.22945	0.0719632	0.838098	0.0984711	0.159026	0.169489	0.132984	0.0854733	0.0776473	0.0782193	0.0827416	0.0891262	0.12426	0.0941424	0.0416538	0.0811892	0.0585054	0.0601346	0.0570388	0.083615	0.0665062	0.0623104	0.0524758	0.0684243	0.0725556	0.0735759	0.0753523	0.0796631	0.0842325	0.296585	0.674869	0.715967	0.469312	0.222319	0.0833506	0.103617	0.0898228	0.115616	0.125592	0.15505	0.160582	0.124091	0.213449	0.114292	0.17106	0.270921	0.224663	0.182644	0.0895789	0.066353	0.0853227	0.0852149	0.101092	0.0906838	0.0819713	0.0847935	0.0889529	0.141986	0.0712299	0.0603016	0.152941	0.0866445	0.0980724	0.104459	0.0930366	0.0992769	0.0841121	0.058927	0.120658	0.120796	0.0580163	0.0580312	0.0831662	0.0712064	0.0712069	0.0573553

### Sheet: TableS4
rsid	Chr	Position	Alleles_trait	MA	Risk_Allele_trait	p_val_trait	OR/beta_trait	Trait	PUBMED ID	Source	A1_F7	A2_F7	Z_F7	p_val_F7	CpG	p_val_mQTL	slope_mQTL
rs12103	1	1247494	T/C	C				Inflammatory bowel disease	Curated from Immunobase	Immunobase	T	C	-0.629912	0.528752	cg04865726	1.0774e-68	-0.581828
rs12103	1	1247494	T/C	C	A	3e-11	1.09061	Inflammatory bowel disease	26192919	EBI GWAS Catalogue	T	C	-0.629912	0.528752	cg04865726	1.0774e-68	-0.581828
rs12103	1	1247494	T/C	C	A	8e-13	1.099	Inflammatory bowel disease	23128233	EBI GWAS Catalogue	T	C	-0.629912	0.528752	cg04865726	1.0774e-68	-0.581828
rs12103	1	1247494	T/C	C				Ulcerative colitis	Curated from Immunobase	Immunobase	T	C	-0.629912	0.528752	cg04865726	1.0774e-68	-0.581828
rs12103	1	1247494	T/C	C	A	1e-09	1.10468	Ulcerative colitis	26192919	EBI GWAS Catalogue	T	C	-0.629912	0.528752	cg04865726	1.0774e-68	-0.581828
rs4648739	1	1894284	T/C	C		8e-10	16.85	Severe influenza A (H1N1) infection	26379185	EBI GWAS Catalogue	T	C	2.28558	0.022279	cg23586413	4.36824e-73	0.766109
rs425277	1	2069172	C/T	T	T	2e-08	0.022	Height	20881960	EBI GWAS Catalogue	C	T	1.15216	0.249256	cg24578937	3.59775e-186	0.66852
rs78265569	1	2146165	C/A	A				Platelet count	27863252	Supp. Material of PUBID: 27863252	C	A	-0.0889343	0.929134	cg01051283	8.76176e-38	0.83859
rs11576356	1	2233961	G/A	A				Platelet;PDW	27863252	Supp. Material of PUBID: 27863252	G	A	0.775909	0.437803	cg26264656	1.11521e-40	-0.538904
rs4648845	1	2387101	C/T	C	T	2e-09	1.07	Schizophrenia	26198764	EBI GWAS Catalogue	C	T	0.228603	0.819178	cg07700843	4.17846e-36	-0.567494
rs4648845	1	2387101	C/T	C	T	9e-10	1.072	Schizophrenia	25056061	EBI GWAS Catalogue	C	T	0.228603	0.819178	cg07700843	4.17846e-36	-0.567494
rs2477686	1	2392648	G/C	G		6e-12	1.39	Non-obstructive azoospermia	22197933	EBI GWAS Catalogue	G	C	-0.585919	0.55793	cg07700843	1.11446e-45	-0.675528
	1	2501338	C/T	C				Ulcerative colitis	Curated from Immunobase	Immunobase
	1	2501338	C/T	C	C	3e-12	1.078	Ulcerative colitis	23128233	EBI GWAS Catalogue
	1	2501516	A/G	A		1e-11		Ulcerative colitis	26192919	EBI GWAS Catalogue
rs6667605	1	2502780	C/T	C	G	3e-10	1.08318	Ulcerative colitis	26192919	EBI GWAS Catalogue	C	T	-0.757319	0.448859	cg01737466	3.72673e-84	0.709689
rs734999	1	2513216	C/T	C				Ulcerative colitis	Curated from Immunobase	Immunobase	C	T	-0.802628	0.42219	cg01737466	9.72444e-104	0.801342
rs734999	1	2513216	C/T	C	C	3e-09	1.05	Ulcerative colitis	21297633	EBI GWAS Catalogue	C	T	-0.802628	0.42219	cg01737466	9.72444e-104	0.801342
	1	2523811	G/A	A				Rheumatoid arthritis	Curated from Immunobase	Immunobase
rs3748817	1	2525665	T/C	C				Celiac disease	Curated from Immunobase	Immunobase	T	C	-2.17425	0.0296867	cg21621858	1.6912e-157	1.06357
rs3748817	1	2525665	T/C	C				Celiac disease	Curated from Immunobase	Immunobase	T	C	-2.17425	0.0296867	cg21621858	1.6912e-157	1.06357
rs3748817	1	2525665	T/C	C				Multiple sclerosis	Curated from Immunobase	Immunobase	T	C	-2.17425	0.0296867	cg21621858	1.6912e-157	1.06357
rs3748817	1	2525665	T/C	C				Multiple sclerosis	Curated from Immunobase	Immunobase	T	C	-2.17425	0.0296867	cg21621858	1.6912e-157	1.06357
rs3748816	1	2526746	A/G	G				Celiac disease	Curated from Immunobase	Immunobase	A	G	-2.15342	0.0312854	cg21621858	2.37377e-154	1.05363
rs3748816	1	2526746	A/G	G				Celiac disease	Curated from Immunobase	Immunobase	A	G	-2.15342	0.0312854	cg21621858	2.37377e-154	1.05363
rs3748816	1	2526746	A/G	G		3e-09	1.12	Celiac disease	20190752	EBI GWAS Catalogue	A	G	-2.15342	0.0312854	cg21621858	2.37377e-154	1.05363
rs3748816	1	2526746	A/G	G		3e-09	1.12	Celiac disease	20190752	EBI GWAS Catalogue	A	G	-2.15342	0.0312854	cg21621858	2.37377e-154	1.05363
rs3748816	1	2526746	A/G	G				Cholangitis, Primary Sclerosing	Curated from Immunobase	Immunobase	A	G	-2.15342	0.0312854	cg21621858	2.37377e-154	1.05363
rs3748816	1	2526746	A/G	G				Cholangitis, Primary Sclerosing	Curated from Immunobase	Immunobase	A	G	-2.15342	0.0312854	cg21621858	2.37377e-154	1.05363
rs3748816	1	2526746	A/G	G				Multiple sclerosis	Curated from Immunobase	Immunobase	A	G	-2.15342	0.0312854	cg21621858	2.37377e-154	1.05363
rs3748816	1	2526746	A/G	G				Multiple sclerosis	Curated from Immunobase	Immunobase	A	G	-2.15342	0.0312854	cg21621858	2.37377e-154	1.05363
rs2843401	1	2528133	T/C	T				Celiac disease	Curated from Immunobase	Immunobase	T	C	2.12634	0.0334746	cg21621858	1.09335e-201	-1.13184
rs2843401	1	2528133	T/C	T				Celiac disease	Curated from Immunobase	Immunobase	T	C	2.12634	0.0334746	cg21621858	1.09335e-201	-1.13184
rs2843401	1	2528133	T/C	T				Multiple sclerosis	Curated from Immunobase	Immunobase	T	C	2.12634	0.0334746	cg21621858	1.09335e-201	-1.13184
rs2843401	1	2528133	T/C	T				Multiple sclerosis	Curated from Immunobase	Immunobase	T	C	2.12634	0.0334746	cg21621858	1.09335e-201	-1.13184
rs2843401	1	2528133	T/C	T				Rheumatoid arthritis	Curated from Immunobase	Immunobase	T	C	2.12634	0.0334746	cg21621858	1.09335e-201	-1.13184
rs2843401	1	2528133	T/C	T				Rheumatoid arthritis	Curated from Immunobase	Immunobase	T	C	2.12634	0.0334746	cg21621858	1.09335e-201	-1.13184
rs2843403	1	2529097	T/C	T				Multiple sclerosis	Curated from Immunobase	Immunobase	T	C	1.97006	0.0488312	cg21621858	4.60128e-157	-1.06216
rs2843403	1	2529097	T/C	T				Multiple sclerosis	Curated from Immunobase	Immunobase	T	C	1.97006	0.0488312	cg21621858	4.60128e-157	-1.06216
rs4445406	1	2539400	T/C	C				Celiac disease	Curated from Immunobase	Immunobase	T	C	-1.55709	0.119449	cg21621858	2.46175e-153	1.0328
rs4445406	1	2539400	T/C	C				Celiac disease	Curated from Immunobase	Immunobase	T	C	-1.55709	0.119449	cg21621858	2.46175e-153	1.0328
rs4445406	1	2539400	T/C	C				Multiple sclerosis	Curated from Immunobase	Immunobase	T	C	-1.55709	0.119449	cg21621858	2.46175e-153	1.0328
rs4445406	1	2539400	T/C	C				Multiple sclerosis	Curated from Immunobase	Immunobase	T	C	-1.55709	0.119449	cg21621858	2.46175e-153	1.0328
rs4648356	1	2709164	C/A	A				Celiac disease	Curated from Immunobase	Immunobase	C	A	-1.80974	0.0703363	cg21621858	2.65197e-134	0.995803
rs4648356	1	2709164	C/A	A				Celiac disease	Curated from Immunobase	Immunobase	C	A	-1.80974	0.0703363	cg21621858	2.65197e-134	0.995803
rs4648356	1	2709164	C/A	A				Multiple sclerosis	Curated from Immunobase	Immunobase	C	A	-1.80974	0.0703363	cg21621858	2.65197e-134	0.995803
rs4648356	1	2709164	C/A	A				Multiple sclerosis	Curated from Immunobase	Immunobase	C	A	-1.80974	0.0703363	cg21621858	2.65197e-134	0.995803
rs4648356	1	2709164	C/A	A	C	1e-14	1.14	Multiple sclerosis	21833088	EBI GWAS Catalogue	C	A	-1.80974	0.0703363	cg21621858	2.65197e-134	0.995803
rs4648356	1	2709164	C/A	A	C	1e-14	1.14	Multiple sclerosis	21833088	EBI GWAS Catalogue	C	A	-1.80974	0.0703363	cg21621858	2.65197e-134	0.995803
rs2072732	1	2980277	T/C	C				Platelet count	27863252	Supp. Material of PUBID: 27863252	T	C	1.26772	0.204898	cg06792538	1.63708e-65	0.573545
rs1569419	1	2996602	T/C	T				Platelet count	27863252	Supp. Material of PUBID: 27863252	T	C	1.68513	0.0919626	cg00806481	3.90874e-149	-1.15334
rs2651899	1	3083712	T/C	T	C	4e-14	1.09	Migraine	23793025	EBI GWAS Catalogue	T	C	0.581054	0.561204	cg22674798	1.47104e-116	0.8973
rs2651899	1	3083712	T/C	T	C	4e-09	1.11	Migraine	21666692	EBI GWAS Catalogue	T	C	0.581054	0.561204	cg22674798	1.47104e-116	0.8973
rs61759167	1	3091587	C/T	T	T	4e-13	0.047	Motion sickness	25628336	EBI GWAS Catalogue	C	T	0.260599	0.794402	cg22674798	3.30085e-26	0.545571
rs2483280	1	3255539	G/A	A	G	2e-11	0.75	QRS duration	25035420	EBI GWAS Catalogue	G	A	0.253815	0.799639	cg05573412	6.72182e-16	0.283269
rs1175550	1	3691528	A/G	G	G	5e-10	0.198	Blood trace element (Cu levels)	23720494	EBI GWAS Catalogue	A	G	-1.94999	0.0511776	cg17848003	1.77182e-78	0.621178
rs1175550	1	3691528	A/G	G				Immature red cell;HLSR#	27863252	Supp. Material of PUBID: 27863252	A	G	-1.94999	0.0511776	cg17848003	1.77182e-78	0.621178
rs10915437	1	4183006	A/G	G		3e-08	1.16	Migraine - clinic-based	23793025	EBI GWAS Catalogue	A	G	-1.04165	0.297574	cg07425646	7.33241e-29	0.47544
rs12568266	1	4193551	G/A	A	A	6e-10	5.02	Diisocyanate-induced asthma	25918132	EBI GWAS Catalogue	G	A	-0.518431	0.604158	cg27165836	1.1135e-18	-0.581798
rs241215	1	4604104	T/A	A		3e-09	1.2	Adolescent idiopathic scoliosis	26394188	EBI GWAS Catalogue	T	A	0.290104	0.771737	cg18083933	2.10327e-06	0.168572
rs3896439	1	4668670	G/A	A		2e-08		Dental caries	23064961	EBI GWAS Catalogue	G	A	-0.95361	0.340281	cg16906964	1.48958e-20	-0.666376
rs2273042	1	6149122	G/A	A	A	7e-09	0.94	QT interval	24952745	EBI GWAS Catalogue	G	A	-0.59644	0.550881	cg05382282	2.5192e-19	-0.6001
rs846111	1	6279370	G/C	C	C	7e-40	1.73	QT interval	24952745	EBI GWAS Catalogue	G	C	-0.344533	0.730446	cg02892189	1.10297e-35	-0.680392
rs846111	1	6279370	G/C	C	C	4e-16	1.49	QT interval	19305409	EBI GWAS Catalogue	G	C	-0.344533	0.730446	cg02892189	1.10297e-35	-0.680392
rs846111	1	6279370	G/C	C	C	1e-16	1.75	QT interval	19305408	EBI GWAS Catalogue	G	C	-0.344533	0.730446	cg02892189	1.10297e-35	-0.680392
rs3007421	1	6530189	G/A	A				Multiple sclerosis	Curated from Immunobase	Immunobase	G	A	1.76579	0.0774308	cg23114616	8.28674e-39	0.670221
	1	7794289	A/G	A				Mean platelet volume	27863252	Supp. Material of PUBID: 27863252
rs2797685	1	7879063	C/T	T				Crohn's disease	Curated from Immunobase	Immunobase	C	T	1.05627	0.290843	cg09327610	2.11283e-41	0.502311
rs2797685	1	7879063	C/T	T	A	7e-09	1.05	Crohn's disease	21102463	EBI GWAS Catalogue	C	T	1.05627	0.290843	cg09327610	2.11283e-41	0.502311
rs227163	1	7961206	C/T	C	C	3e-09	1.11	Rheumatoid arthritis	24390342	EBI GWAS Catalogue	C	T	1.36065	0.173626	cg10919053	1.69031e-35	0.538664
rs35675666	1	8021973	G/T	T				Inflammatory bowel disease	Curated from Immunobase	Immunobase	G	T	0.0807668	0.935627	cg08027640	5.4293e-41	0.731849
rs35675666	1	8021973	G/T	T	G	1e-15	1.112	Inflammatory bowel disease	23128233	EBI GWAS Catalogue	G	T	0.0807668	0.935627	cg08027640	5.4293e-41	0.731849
rs35675666	1	8021973	G/T	T				Ulcerative colitis	Curated from Immunobase	Immunobase	G	T	0.0807668	0.935627	cg08027640	5.4293e-41	0.731849
rs35675666	1	8021973	G/T	T	G	5e-09	1.08	Ulcerative colitis	21297633	EBI GWAS Catalogue	G	T	0.0807668	0.935627	cg08027640	5.4293e-41	0.731849
rs3766606	1	8022197	G/T	T	A	5e-09	1.10606	Crohn's disease	26192919	EBI GWAS Catalogue	G	T	-0.305012	0.760357	cg00845930	3.46162e-42	0.742326
rs3766606	1	8022197	G/T	T	C	6e-14	1.14355	Ulcerative colitis	26192919	EBI GWAS Catalogue	G	T	-0.305012	0.760357	cg00845930	3.46162e-42	0.742326
rs72634258	1	8150638	T/C	C		1e-19		Inflammatory bowel disease	26192919	EBI GWAS Catalogue	T	C	2.55421	0.010643	cg00845930	8.46912e-56	0.970529
rs11121129	1	8268095	G/A	A				Psoriasis	Curated from Immunobase	Immunobase	G	A	-0.59787	0.549927	cg14004768	1.00063e-08	-0.284243
rs301797	1	8487323	C/A	A	A	5e-09	1.07	Schizophrenia	26198764	EBI GWAS Catalogue	C	A	-0.324034	0.745912	cg00546117	1.36485e-111	-0.967726
rs301801	1	8495945	T/C	C	C	3e-08	0.016	Optic cup area	25631615	EBI GWAS Catalogue	T	C	-0.549	0.583005	cg00546117	5.17715e-116	-0.972266
rs301801	1	8495945	T/C	C	C	5e-09	0.016	Optic cup area	25631615	EBI GWAS Catalogue	T	C	-0.549	0.583005	cg00546117	5.17715e-116	-0.972266
rs301801	1	8495945	T/C	C	C	2e-08	0.008	Vertical cup-disc ratio	25241763	EBI GWAS Catalogue	T	C	-0.549	0.583005	cg00546117	5.17715e-116	-0.972266
	1	8504421	C/A	C				Compound white cell;EO%	27863252	Supp. Material of PUBID: 27863252
	1	8504421	C/A	C				Compound white cell;EO%	27863252	Supp. Material of PUBID: 27863252
rs4908760	1	8526142	G/A	G				Vitiligo	Curated from Immunobase	Immunobase	G	A	1.50982	0.13109	cg14004768	3.02317e-113	-0.919408
rs4908760	1	8526142	G/A	G	G	7e-15	1.36	Vitiligo	20410501	EBI GWAS Catalogue	G	A	1.50982	0.13109	cg14004768	3.02317e-113	-0.919408
rs11121246	1	8917102	T/G	T				Platelet count	27863252	Supp. Material of PUBID: 27863252	T	G	0.473165	0.636096	cg10211414	1.05229e-235	-0.887041
	1	9241839	G/A	A				Compound white cell;MONO%	27863252	Supp. Material of PUBID: 27863252
rs9434723	1	9292282	G/A	A	A	9e-13	0.029	Height	25282103	EBI GWAS Catalogue	G	A	0.167055	0.867327	cg23913482	6.09504e-36	-0.548158
rs6662509	1	9317604	C/T	T	T	3e-10	1.23	Height	23563607	EBI GWAS Catalogue	C	T	0.537972	0.590596	cg23913482	7.28497e-31	-0.515473
rs677665	1	9341786	C/T	C				Compound white cell;EO%	27863252	Supp. Material of PUBID: 27863252	C	T	0.619093	0.535855	cg25755851	1.58252e-55	-0.681156
rs2072735	1	9355472	A/C	A				Myeloid white cell;NEUT%GRAN	27863252	Supp. Material of PUBID: 27863252	A	C	-0.357129	0.720995	cg25755851	2.71994e-16	-0.39048
rs11121380	1	9408959	A/C	C		5e-08	11.11	Response to tocilizumab in rheumatoid arthritis	22491018	EBI GWAS Catalogue	A	C	-0.0274825	0.978075	cg13073052	1.01593e-05	-0.260709
rs7516138	1	9711642	A/G	A				Myeloid white cell;MONO#	27863252	Supp. Material of PUBID: 27863252	A	G	-0.29582	0.767367	cg20880254	2.56028e-178	-0.930127
rs11121529	1	10271688	C/G	G				Mean platelet volume	27863252	Supp. Material of PUBID: 27863252	C	G	-0.342243	0.732168	cg03517919	1.14344e-41	0.54853
rs17396340	1	10286176	G/A	A				Mean platelet volume	22139419	EBI GWAS Catalogue	G	A	-0.769392	0.44166	cg13790717	3.76299e-31	-0.423146
rs10492972	1	10353112	T/C	C	C	3e-10	1.34	Multiple sclerosis	18997785	EBI GWAS Catalogue	T	C	0.492945	0.622052	cg14138827	6.87047e-79	-0.648693
	1	10357806	G/C	C				Mature red cell;HCT	27863252	Supp. Material of PUBID: 27863252
rs17401966	1	10385471	A/G	G	A	2e-18	1.64	Hepatocellular carcinoma	20676096	EBI GWAS Catalogue	A	G	0.727103	0.467163	cg14138827	8.0224e-82	-0.730602
rs4846217	1	10451799	C/T	T				Platelet count	27863252	Supp. Material of PUBID: 27863252	C	T	0.122857	0.902221	cg13790717	1.60859e-33	-0.395687
rs636291	1	10556097	G/A	G	A	2e-08	1.18	Prostate cancer	25217961	EBI GWAS Catalogue	G	A	-1.04793	0.294669	cg22715764	4.48528e-46	0.519614
rs616488	1	10566215	A/G	G	A	1e-08	1.1	Breast cancer	23535733	EBI GWAS Catalogue	A	G	0.535469	0.592326	cg22715764	4.54474e-30	-0.445905
rs616488	1	10566215	A/G	G	A	2e-10	1.06	Breast cancer	23535729	EBI GWAS Catalogue	A	G	0.535469	0.592326	cg22715764	4.54474e-30	-0.445905
rs880315	1	10796866	T/C	C	C	7e-07	0.74	Blood pressure	21572416	EBI GWAS Catalogue	T	C	1.31512	0.188469	cg12760995	3.43949e-53	-0.582264
rs880315	1	10796866	T/C	C	C	3e-10	0.56	Blood pressure	21572416	EBI GWAS Catalogue	T	C	1.31512	0.188469	cg12760995	3.43949e-53	-0.582264
rs880315	1	10796866	T/C	C	C	2e-09		Hypertension	25249183	EBI GWAS Catalogue	T	C	1.31512	0.188469	cg12760995	3.43949e-53	-0.582264
rs880315	1	10796866	T/C	C	C	6e-10	0.97	Systolic blood pressure	25249183	EBI GWAS Catalogue	T	C	1.31512	0.188469	cg12760995	3.43949e-53	-0.582264
rs12565727	1	11033082	A/G	G	A	9e-11	1.33	Male-pattern baldness	22693459	EBI GWAS Catalogue	A	G	-0.294723	0.768205	cg22337407	1.1775e-65	-0.703869
rs9430161	1	11046855	G/T	T	G	1e-20	2.2	Ewing sarcoma	22327514	EBI GWAS Catalogue	G	T	0.791899	0.42842	cg22337407	8.92162e-267	-1.21025
rs17036350	1	11171226	C/T	T	T	4e-13	0.178	Corneal curvature	21665993	EBI GWAS Catalogue	C	T	-0.712114	0.476394	cg04240362	6.21269e-62	-0.939861
rs74225573	1	11280994	T/C	C	C	6e-18	0.16	Corneal curvature	24963161	EBI GWAS Catalogue	T	C	-0.966158	0.333965	cg04240362	3.33658e-65	-0.985479
rs12134663	1	11838646	A/C	C	C	3e-21	0.101	Homocysteine levels	23824729	EBI GWAS Catalogue	A	C	2.52826	0.0114629	cg06598365	2.28814e-36	-0.852203
rs1801133	1	11856378	G/A	A	A	4e-104	0.1583	Homocysteine levels	23824729	EBI GWAS Catalogue	G	A	1.23799	0.215721	cg07980026	3.41731e-46	-0.589577
rs1801133	1	11856378	G/A	A	A	8e-35	0.05	Homocysteine levels	20031578	EBI GWAS Catalogue	G	A	1.23799	0.215721	cg07980026	3.41731e-46	-0.589577
rs17367504	1	11862778	A/G	G	A	2e-16	0.534	Blood pressure	21909110	EBI GWAS Catalogue	A	G	-1.23866	0.215471	cg07980026	3.33724e-83	1.02183
rs17367504	1	11862778	A/G	G	A	2e-13	0.85	Systolic blood pressure	19430483	EBI GWAS Catalogue	A	G	-1.23866	0.215471	cg07980026	3.33724e-83	1.02183
	1	11889815	G/A	A				Mature red cell;MCV	27863252	Supp. Material of PUBID: 27863252
rs1023252	1	11899033	G/T	T	T	4e-16	0.2	Natriuretic peptide levels	21273288	EBI GWAS Catalogue	G	T	0.870919	0.383798	cg14353677	5.86203e-53	-0.641758
rs198389	1	11919271	A/G	G	G	1e-09	0.18	B-type natriuretic peptide	25561047	EBI GWAS Catalogue	A	G	1.65038	0.0988653	cg07980026	3.45815e-59	0.624588
rs198389	1	11919271	A/G	G	G	1e-15	0.153	NT-proBNP levels in acute coronary syndrome	26908625	EBI GWAS Catalogue	A	G	1.65038	0.0988653	cg07980026	3.45815e-59	0.624588
rs12085006	1	11958723	A/G	A		6e-10	0.04	Folate pathway vitamin levels	19744961	EBI GWAS Catalogue	A	G	-1.25473	0.209578	cg11111200	3.69432e-37	0.489733
	1	12028655	C/T	C				Platelet count	27863252	Supp. Material of PUBID: 27863252
rs2336384	1	12046063	G/T	G	G	1e-08	2.172	Platelet count	22139419	EBI GWAS Catalogue	G	T	-0.175116	0.860989	cg15199735	6.85053e-51	0.574921
rs2336384	1	12046063	G/T	G	G	1e-08	2.172	Platelet count	22139419	EBI GWAS Catalogue	G	T	-0.175116	0.860989	cg15199735	6.85053e-51	0.574921
rs2336384	1	12046063	G/T	G				Platelet count	22139419	NIH GWAS Catalogue	G	T	-0.175116	0.860989	cg15199735	6.85053e-51	0.574921
rs2336384	1	12046063	G/T	G				Platelet count	22139419	NIH GWAS Catalogue	G	T	-0.175116	0.860989	cg15199735	6.85053e-51	0.574921
rs35249183	1	12099345	A/G	G				Myeloid white cell;EO#	27863252	Supp. Material of PUBID: 27863252	A	G	-0.121225	0.903512	cg02156723	9.2537e-32	-0.494712
	1	12175658	G/A	A				Compound white cell;EO%	27863252	Supp. Material of PUBID: 27863252
rs3924048	1	12614848	G/A	A	A	2e-08	0.016	Optic cup area	25631615	EBI GWAS Catalogue	A	G	-1.07406	0.282794	cg00291366	1.06965e-72	0.666815
rs3924048	1	12614848	G/A	A	A	1e-10	0.016	Optic cup area	25631615	EBI GWAS Catalogue	A	G	-1.07406	0.282794	cg00291366	1.06965e-72	0.666815
rs10927875	1	16299312	C/T	T		1e-09	1.32	Dilated cardiomyopathy	21459883	EBI GWAS Catalogue	C	T	1.33746	0.181071	cg13365314	8.91726e-73	0.777619
rs1497406	1	16505320	A/G	A	T	4e-08	0.078	Gamma gluatamyl transferase levels	22010049	EBI GWAS Catalogue	A	G	0.661899	0.508036	cg02998240	1.43601e-54	-0.64806
rs1497406	1	16505320	A/G	A	G	3e-19	3.8	Liver enzyme levels (gamma-glutamyl transferase)	22001757	EBI GWAS Catalogue	A	G	0.661899	0.508036	cg02998240	1.43601e-54	-0.64806
rs2284746	1	17306675	C/G	G	G	2e-25	0.06	Height	25429064	EBI GWAS Catalogue	C	G	2.3127	0.0207389	cg03961338	2.36792e-78	0.818856
rs2284746	1	17306675	C/G	G	G	2e-25	0.06	Height	25429064	EBI GWAS Catalogue	C	G	2.3127	0.0207389	cg03961338	2.36792e-78	0.818856
rs2284746	1	17306675	C/G	G	G	1e-40	0.04	Height	25282103	EBI GWAS Catalogue	C	G	2.3127	0.0207389	cg03961338	2.36792e-78	0.818856
rs2284746	1	17306675	C/G	G	G	1e-40	0.04	Height	25282103	EBI GWAS Catalogue	C	G	2.3127	0.0207389	cg03961338	2.36792e-78	0.818856
rs2284746	1	17306675	C/G	G	G	5e-15	1.17	Height	23563607	EBI GWAS Catalogue	C	G	2.3127	0.0207389	cg03961338	2.36792e-78	0.818856
rs2284746	1	17306675	C/G	G	G	5e-15	1.17	Height	23563607	EBI GWAS Catalogue	C	G	2.3127	0.0207389	cg03961338	2.36792e-78	0.818856
rs2284746	1	17306675	C/G	G	G	4e-29	0.04	Height	20881960	EBI GWAS Catalogue	C	G	2.3127	0.0207389	cg03961338	2.36792e-78	0.818856
rs2284746	1	17306675	C/G	G	G	4e-29	0.04	Height	20881960	EBI GWAS Catalogue	C	G	2.3127	0.0207389	cg03961338	2.36792e-78	0.818856
rs2284746	1	17306675	C/G	G	C	8e-16	0.04	Pulmonary function	21946350	EBI GWAS Catalogue	C	G	2.3127	0.0207389	cg03961338	2.36792e-78	0.818856
rs2284746	1	17306675	C/G	G	C	8e-16	0.04	Pulmonary function	21946350	EBI GWAS Catalogue	C	G	2.3127	0.0207389	cg03961338	2.36792e-78	0.818856
rs2284746	1	17306675	C/G	G		2e-11		Pulmonary function (interaction)	23284291	EBI GWAS Catalogue	C	G	2.3127	0.0207389	cg03961338	2.36792e-78	0.818856
rs2284746	1	17306675	C/G	G		2e-11		Pulmonary function (interaction)	23284291	EBI GWAS Catalogue	C	G	2.3127	0.0207389	cg03961338	2.36792e-78	0.818856
rs3738814	1	17331676	A/G	A	A	1e-24	0.061	Height	25429064	EBI GWAS Catalogue	A	G	-2.90162	0.00371239	cg03961338	7.37193e-58	-0.686798
rs2301888	1	17672730	G/A	A				Rheumatoid arthritis	Curated from Immunobase	Immunobase	G	A	0.168993	0.865802	cg20787649	1.42685e-31	0.499232
rs2301888	1	17672730	G/A	A	G	6e-09	1.11	Rheumatoid arthritis	24390342	EBI GWAS Catalogue	G	A	0.168993	0.865802	cg20787649	1.42685e-31	0.499232
rs2301888	1	17672730	G/A	A	G	8e-13	1.19	Rheumatoid arthritis	24390342	EBI GWAS Catalogue	G	A	0.168993	0.865802	cg20787649	1.42685e-31	0.499232
rs2301888	1	17672730	G/A	A	G	1e-18	1.13	Rheumatoid arthritis	24390342	EBI GWAS Catalogue	G	A	0.168993	0.865802	cg20787649	1.42685e-31	0.499232
rs2240336	1	17674402	C/T	C				Rheumatoid arthritis	Curated from Immunobase	Immunobase	C	T	1.0979	0.272247	cg18333690	1.3285e-18	-0.184487
rs2240335	1	17674537	C/A	A		2e-08		Rheumatoid arthritis	21505073	EBI GWAS Catalogue	C	A	0.967973	0.333058	cg20787649	2.13498e-29	0.470606
rs2240335	1	17674537	C/A	A		2e-08	1.5	Rheumatoid arthritis	21452313	EBI GWAS Catalogue	C	A	0.967973	0.333058	cg20787649	2.13498e-29	0.470606
rs6695640	1	17720162	T/G	T				Mean platelet volume	27863252	Supp. Material of PUBID: 27863252	T	G	-0.915937	0.3597	cg17667591	0	1.16113
rs7538876	1	17722363	G/A	A	A	8e-17	1.25	Basal cell carcinoma	25855136	EBI GWAS Catalogue	G	A	-0.648942	0.516376	cg01904812	1.78973e-210	1.18167
rs7538876	1	17722363	G/A	A	A	7e-14	1.25	Basal cell carcinoma	24403052	EBI GWAS Catalogue	G	A	-0.648942	0.516376	cg01904812	1.78973e-210	1.18167
rs7538876	1	17722363	G/A	A	A	4e-12	1.28	Basal cell carcinoma	18849993	EBI GWAS Catalogue	G	A	-0.648942	0.516376	cg01904812	1.78973e-210	1.18167
rs9804128	1	18425011	A/G	G				Venous thromboembolism (gene x gene interaction)	23509962	NIH GWAS Catalogue	A	G	-1.59433	0.110862	cg23895273	0.00480893	-0.118505
rs742071	1	18979874	G/T	T	T	7e-09	1.316	Orofacial clefts	22863734	EBI GWAS Catalogue	G	T	-0.565159	0.571966	cg14831950	2.51818e-13	0.191314
rs12045440	1	19765518	T/G	G	T	2e-11	1.38	Thyroid volume	21565293	EBI GWAS Catalogue	T	G	1.28551	0.198614	cg24593138	1.18958e-29	-0.515575
rs12045440	1	19765518	T/G	G	T	3e-14	0.067	Thyroid volume	21565293	EBI GWAS Catalogue	T	G	1.28551	0.198614	cg24593138	1.18958e-29	-0.515575
	1	19839115	A/C	C	C	3e-18	0.102	Thyroid volume	21565293	EBI GWAS Catalogue
rs10799824	1	19841174	G/A	A	G	1e-08	0.099	Thyroid hormone levels	23408906	EBI GWAS Catalogue	G	A	1.41403	0.157354	cg18301528	2.84311e-06	-0.215889
rs10799824	1	19841174	G/A	A	G	3e-14	0.123	Thyroid hormone levels	23408906	EBI GWAS Catalogue	G	A	1.41403	0.157354	cg18301528	2.84311e-06	-0.215889
rs10799824	1	19841174	G/A	A	G	4e-21	0.113	Thyroid hormone levels	23408906	EBI GWAS Catalogue	G	A	1.41403	0.157354	cg18301528	2.84311e-06	-0.215889
rs10917468	1	19843354	T/C	C	C	1e-14	1.52	Thyroid volume	21565293	EBI GWAS Catalogue	T	C	0.588187	0.556407	cg14714346	1.09549e-09	-0.249292
rs10917477	1	19861106	A/G	G	G	2e-08	0.058	Thyroid function	22494929	EBI GWAS Catalogue	A	G	-1.239	0.215347	cg08449843	1.82807e-20	-0.325757
rs1317209	1	20140036	G/A	A	T	2e-10	1.34	Ulcerative colitis	20228799	EBI GWAS Catalogue	G	A	0.406507	0.68437	cg08078198	0.000207944	-0.180273
rs3806308	1	20142866	C/T	T	G	6e-39	1.18502	Ulcerative colitis	26192919	EBI GWAS Catalogue	C	T	1.30345	0.192422	cg09195271	1.51919e-90	0.649116
rs3806308	1	20142866	C/T	T	G	3e-08	1.15	Ulcerative colitis	20228799	EBI GWAS Catalogue	C	T	1.30345	0.192422	cg09195271	1.51919e-90	0.649116
rs3806308	1	20142866	C/T	T		7e-09	1.28	Ulcerative colitis	19122664	EBI GWAS Catalogue	C	T	1.30345	0.192422	cg09195271	1.51919e-90	0.649116
rs6426833	1	20171860	G/A	G				Inflammatory bowel disease	Curated from Immunobase	Immunobase	G	A	-0.950561	0.341827	cg14554423	2.79068e-225	-1.17794
rs6426833	1	20171860	G/A	G	A	3e-36	1.13223	Inflammatory bowel disease	26192919	EBI GWAS Catalogue	G	A	-0.950561	0.341827	cg14554423	2.79068e-225	-1.17794
rs6426833	1	20171860	G/A	G				Ulcerative colitis	Curated from Immunobase	Immunobase	G	A	-0.950561	0.341827	cg14554423	2.79068e-225	-1.17794
rs6426833	1	20171860	G/A	G		1e-55		Ulcerative colitis	26192919	EBI GWAS Catalogue	G	A	-0.950561	0.341827	cg14554423	2.79068e-225	-1.17794
rs6426833	1	20171860	G/A	G	A	3e-76	1.26161	Ulcerative colitis	26192919	EBI GWAS Catalogue	G	A	-0.950561	0.341827	cg14554423	2.79068e-225	-1.17794
rs6426833	1	20171860	G/A	G	A	2e-68	1.265	Ulcerative colitis	23128233	EBI GWAS Catalogue	G	A	-0.950561	0.341827	cg14554423	2.79068e-225	-1.17794
rs6426833	1	20171860	G/A	G	A	4e-35	1.3	Ulcerative colitis	21297633	EBI GWAS Catalogue	G	A	-0.950561	0.341827	cg14554423	2.79068e-225	-1.17794
rs6426833	1	20171860	G/A	G	A	2e-21	1.3	Ulcerative colitis	20228799	EBI GWAS Catalogue	G	A	-0.950561	0.341827	cg14554423	2.79068e-225	-1.17794
rs6426833	1	20171860	G/A	G		2e-11		Ulcerative colitis	19915572	EBI GWAS Catalogue	G	A	-0.950561	0.341827	cg14554423	2.79068e-225	-1.17794
rs6426833	1	20171860	G/A	G	G	5e-13	1.37	Ulcerative colitis	19122664	EBI GWAS Catalogue	G	A	-0.950561	0.341827	cg14554423	2.79068e-225	-1.17794
rs4654903	1	20200990	A/G	G		7e-09	1.56	Ulcerative colitis	23511034	EBI GWAS Catalogue	A	G	1.19239	0.233108	cg13910191	2.04051e-106	-0.780326
rs4654925	1	20227723	G/C	C	G	9e-22	1.41	Ulcerative colitis	20228798	EBI GWAS Catalogue	G	C	1.43329	0.151776	cg13910191	1.74221e-87	-0.71296
rs10916814	1	20892931	C/T	T				Age-related hearing impairment (interaction)	24939585	NIH GWAS Catalogue	C	T	1.61041	0.107309	cg17714127	5.76764e-54	0.45412
rs66731853	1	20916238	G/A	A				Mature red cell;MCV	27863252	Supp. Material of PUBID: 27863252	G	A	-2.32488	0.0200784	cg04087271	1.64114e-157	-0.784944
rs4654899	1	21410231	C/A	A	C	2e-06	787	Superior frontal gyrus grey matter volume	25335168	EBI GWAS Catalogue	C	A	0.663147	0.507237	cg19572265	1.42526e-78	0.680849
rs4654899	1	21410231	C/A	A	C	8e-09	969.5	Superior frontal gyrus grey matter volume	25335168	EBI GWAS Catalogue	C	A	0.663147	0.507237	cg19572265	1.42526e-78	0.680849
	1	21477033	T/C	C	T	4e-08	0.5951	Cognitive decline rate in late mild cognitive impairment	26252872	EBI GWAS Catalogue
rs212524	1	21583311	T/C	T	C	5e-12	0.021	Height	25282103	EBI GWAS Catalogue	T	C	0.0495186	0.960506	cg08146932	8.15112e-13	0.261753
rs1976403	1	21766453	A/C	C	C	2e-50	3.6	Liver enzyme levels (alkaline phosphatase)	22001757	EBI GWAS Catalogue	A	C	-0.0981706	0.921797	cg00786952	3.54654e-19	-0.371949
	1	21786068	C/T	T		4e-11	0.1	Folate pathway vitamin levels	19744961	EBI GWAS Catalogue
	1	21786068	C/T	T	T	8e-18	1.45	Folate pathway vitamin levels	19303062	EBI GWAS Catalogue
rs10799701	1	21820990	A/G	A	G	3e-20	0.131	Metabolic traits	21886157	EBI GWAS Catalogue	A	G	0.849967	0.395343	cg00786952	2.75663e-28	0.433114
rs1780324	1	21821757	A/G	A	T	7e-15	0.03	Liver enzyme levels	18940312	EBI GWAS Catalogue	A	G	0.699933	0.483969	cg00786952	6.86382e-27	0.419455
rs1697421	1	21823292	C/T	T	C	3e-14	0.042	Blood metabolite ratios	24816252	EBI GWAS Catalogue	C	T	0.892016	0.372384	cg00786952	2.12838e-23	0.406582
rs1697421	1	21823292	C/T	T	C	2e-20	0.056	Blood metabolite ratios	24816252	EBI GWAS Catalogue	C	T	0.892016	0.372384	cg00786952	2.12838e-23	0.406582
rs1697421	1	21823292	C/T	T	A	1e-27	0.05	Phosphorus levels	20558539	EBI GWAS Catalogue	C	T	0.892016	0.372384	cg00786952	2.12838e-23	0.406582
rs1697421	1	21823292	C/T	T	T	7e-10	0.173	Vitamin B levels in ischemic stroke	25147783	EBI GWAS Catalogue	C	T	0.892016	0.372384	cg00786952	2.12838e-23	0.406582
rs1256335	1	21890386	G/A	G		1e-15	0.14	Folate pathway vitamin levels	19744961	EBI GWAS Catalogue	G	A	-1.18234	0.23707	cg24722348	1.20265e-15	0.223069
rs1256328	1	21896767	C/T	T	T	6e-10	1.21	Kidney stones	26272126	EBI GWAS Catalogue	C	T	0.420888	0.673837	cg10514830	3.03015e-30	-0.52551
rs2242420	1	21904529	C/T	T	T	5e-13	0.163	Hematological and biochemical traits	20139978	EBI GWAS Catalogue	C	T	-1.05146	0.293046	cg17426520	2.44767e-36	0.48581
rs17423390	1	22014471	G/T	T				Immature red cell;IRF	27863252	Supp. Material of PUBID: 27863252	G	T	-0.708956	0.478352	cg06757381	3.55171e-14	-0.224618
rs3765350	1	22447316	A/G	G	A	6e-08	0.1071	Bone mineral density (paediatric, lower limb)	24945404	EBI GWAS Catalogue	A	G	0.640762	0.521677	cg01663988	1.27588e-11	0.223216
rs3765350	1	22447316	A/G	G	A	3e-08	0.097	Bone mineral density (paediatric, lower limb)	24945404	EBI GWAS Catalogue	A	G	0.640762	0.521677	cg01663988	1.27588e-11	0.223216
rs3765350	1	22447316	A/G	G	A	4e-09	0.1159	Bone mineral density (paediatric, total body less head)	24945404	EBI GWAS Catalogue	A	G	0.640762	0.521677	cg01663988	1.27588e-11	0.223216
rs3765350	1	22447316	A/G	G	A	7e-10	0.107	Bone mineral density (paediatric, total body less head)	24945404	EBI GWAS Catalogue	A	G	0.640762	0.521677	cg01663988	1.27588e-11	0.223216
rs2235529	1	22450487	C/T	T	C	3e-07	0.1173	Bone mineral density (paediatric, upper limb)	24945404	EBI GWAS Catalogue	C	T	0.541909	0.587881	cg25011003	1.42438e-16	0.468826
rs2235529	1	22450487	C/T	T	C	1e-08	0.117	Bone mineral density (paediatric, upper limb)	24945404	EBI GWAS Catalogue	C	T	0.541909	0.587881	cg25011003	1.42438e-16	0.468826
rs2235529	1	22450487	C/T	T	A	3e-09	1.3	Endometriosis	23472165	EBI GWAS Catalogue	C	T	0.541909	0.587881	cg25011003	1.42438e-16	0.468826
rs3820282	1	22468215	C/T	T		8e-08	1.12	Epithelial ovarian cancer	25581431	EBI GWAS Catalogue	C	T	0.312599	0.754585	cg25011003	6.03589e-17	0.479452
rs3820282	1	22468215	C/T	T		2e-08	1.11	Epithelial ovarian cancer	25581431	EBI GWAS Catalogue	C	T	0.312599	0.754585	cg25011003	6.03589e-17	0.479452
rs7521902	1	22490724	C/A	A	C	1e-10	0.05	Bone mineral density	22504420	EBI GWAS Catalogue	C	A	1.23364	0.217335	cg01663988	4.01687e-07	0.161283
rs7521902	1	22490724	C/A	A	A	3e-11	1.19	Endometriosis	23104006	EBI GWAS Catalogue	C	A	1.23364	0.217335	cg01663988	4.01687e-07	0.161283
rs3920498	1	22492887	G/C	C	G	1e-10	0.139	Bone mineral density (paediatric, skull)	24945404	EBI GWAS Catalogue	G	C	0.764656	0.444476	cg25011003	6.9963e-09	0.293407
rs3920498	1	22492887	G/C	C	G	2e-12	0.134	Bone mineral density (paediatric, skull)	24945404	EBI GWAS Catalogue	G	C	0.764656	0.444476	cg25011003	6.9963e-09	0.293407
rs72647484	1	22587728	T/C	C		1e-08	1.24	Colorectal cancer	25990418	EBI GWAS Catalogue	T	C	1.53081	0.125815	cg14234990	4.0126e-09	-0.525595
rs7524102	1	22698447	A/G	G	G	1e-16	0.15	Bone mineral density (hip)	19079262	EBI GWAS Catalogue	A	G	-1.72168	0.0851284	cg00724947	7.06391e-15	-0.290746
rs7524102	1	22698447	A/G	G	G	5e-16	0.15	Bone mineral density (hip)	18445777	EBI GWAS Catalogue	A	G	-1.72168	0.0851284	cg00724947	7.06391e-15	-0.290746
rs7524102	1	22698447	A/G	G	G	3e-10	0.09	Bone mineral density (spine)	19801982	EBI GWAS Catalogue	A	G	-1.72168	0.0851284	cg00724947	7.06391e-15	-0.290746
rs7524102	1	22698447	A/G	G	G	9e-09	0.11	Bone mineral density (spine)	18445777	EBI GWAS Catalogue	A	G	-1.72168	0.0851284	cg00724947	7.06391e-15	-0.290746
rs7524102	1	22698447	A/G	G	G	3e-09	1.28	Dupuytren's disease	21732829	EBI GWAS Catalogue	A	G	-1.72168	0.0851284	cg00724947	7.06391e-15	-0.290746
rs7524102	1	22698447	A/G	G				Ulcerative colitis	Curated from Immunobase	Immunobase	A	G	-1.72168	0.0851284	cg00724947	7.06391e-15	-0.290746
rs7524102	1	22698447	A/G	G	A	2e-13	1.1	Ulcerative colitis	21297633	EBI GWAS Catalogue	A	G	-1.72168	0.0851284	cg00724947	7.06391e-15	-0.290746
rs34920465	1	22700351	A/G	G		3e-08		Bone mineral density	24249740	EBI GWAS Catalogue	A	G	-1.39479	0.163078	cg00724947	1.03716e-13	-0.268104
rs34920465	1	22700351	A/G	G		3e-13		Bone mineral density	24249740	EBI GWAS Catalogue	A	G	-1.39479	0.163078	cg00724947	1.03716e-13	-0.268104
rs34920465	1	22700351	A/G	G		1e-10		Inflammatory bowel disease	26192919	EBI GWAS Catalogue	A	G	-1.39479	0.163078	cg00724947	1.03716e-13	-0.268104
rs12568930	1	22702231	T/C	C				Immature red cell;IRF	27863252	Supp. Material of PUBID: 27863252	T	C	-1.5421	0.123048	cg00724947	1.664e-13	-0.275478
rs12568930	1	22702231	T/C	C				Inflammatory bowel disease	Curated from Immunobase	Immunobase	T	C	-1.5421	0.123048	cg00724947	1.664e-13	-0.275478
rs12568930	1	22702231	T/C	C	T	1e-17	1.095	Inflammatory bowel disease	23128233	EBI GWAS Catalogue	T	C	-1.5421	0.123048	cg00724947	1.664e-13	-0.275478
rs12568930	1	22702231	T/C	C				Ulcerative colitis	Curated from Immunobase	Immunobase	T	C	-1.5421	0.123048	cg00724947	1.664e-13	-0.275478
rs12568930	1	22702231	T/C	C	A	4e-13	1.136	Ulcerative colitis	26192919	EBI GWAS Catalogue	T	C	-1.5421	0.123048	cg00724947	1.664e-13	-0.275478
rs6696981	1	22702858	G/T	T	T	2e-08	0.12	Bone mineral density (spine)	19079262	EBI GWAS Catalogue	G	T	-1.69755	0.0895924	cg00724947	1.1039e-19	-0.383633
rs6426749	1	22711473	G/C	C	C	7e-57	0.11	Bone mineral density	22504420	EBI GWAS Catalogue	G	C	-1.53775	0.124111	cg00724947	2.16067e-15	-0.304016
rs2806561	1	23504795	A/G	A	A	2e-20	0.027	Height	25282103	EBI GWAS Catalogue	A	G	-1.01302	0.31105	cg16210690	5.53877e-110	0.749477
rs1738475	1	23536891	C/G	G	C	3e-12	0.025	Height	20881960	EBI GWAS Catalogue	C	G	-1.00518	0.314811	cg16210690	2.07463e-162	0.858946
rs2298632	1	23710475	C/T	T	T	1e-14	0.7	QT interval	24952745	EBI GWAS Catalogue	C	T	1.03889	0.298858	cg20150640	2.71052e-32	0.549143
rs1077514	1	23766233	C/T	C	T	6e-09	0.03	Cholesterol, total	24097068	EBI GWAS Catalogue	C	T	0.0041908	0.996656	cg19827787	1.81071e-42	0.6981
rs2075995	1	23847464	C/A	A				Mature red cell;RDW	27863252	Supp. Material of PUBID: 27863252	C	A	-1.15614	0.247626	cg08028179	8.29022e-18	0.286205
rs6684709	1	23850023	G/C	G				Compound white cell;WBC#	27863252	Supp. Material of PUBID: 27863252	G	C	0.190609	0.848832	cg12023170	3.552e-21	-0.286785
rs2076346	1	24083649	T/C	C		1e-11		Inflammatory skin disease	25574825	EBI GWAS Catalogue	T	C	-1.75529	0.0792097	cg07813615	3.5071e-30	0.476717
rs10794648	1	24518206	T/C	T		2e-09		Inflammatory skin disease	25574825	EBI GWAS Catalogue	T	C	-1.43936	0.150047	cg19588697	1.42206e-14	-0.3629
rs7552167	1	24518643	A/G	A				Psoriasis	Curated from Immunobase	Immunobase	A	G	-1.71694	0.0859904	cg19588697	8.26714e-38	-0.781185
rs7552167	1	24518643	A/G	A	G	3e-11	1.26	Psoriasis vulgaris	26626624	EBI GWAS Catalogue	A	G	-1.71694	0.0859904	cg19588697	8.26714e-38	-0.781185
rs66530629	1	25032168	G/A	A				Platelet count	27863252	Supp. Material of PUBID: 27863252	G	A	0.920117	0.357512	cg17316890	1.03104e-50	-0.462236
rs4601530	1	25044111	C/T	T	C	2e-12	0.028	Height	20881960	EBI GWAS Catalogue	C	T	0.997479	0.318532	cg01905478	2.24044e-38	-0.4486
rs7536201	1	25293084	T/C	T				Psoriasis	Curated from Immunobase	Immunobase	T	C	-0.435213	0.663408	cg03713378	2.56393e-60	-0.575482
rs7536201	1	25293084	T/C	T	C	2e-08	1.133	Psoriasis vulgaris	26626624	EBI GWAS Catalogue	T	C	-0.435213	0.663408	cg03713378	2.56393e-60	-0.575482
rs11249215	1	25297184	G/A	A	A	9e-11		Ankylosing spondylitis	21743469	EBI GWAS Catalogue	G	A	0.290149	0.771702	cg03713378	9.06986e-46	-0.499994
rs10903122	1	25303576	A/G	A				Celiac disease	Curated from Immunobase	Immunobase	A	G	-0.494631	0.620861	cg03713378	7.57992e-87	-0.651008
rs10903122	1	25303576	A/G	A		2e-10	1.12	Celiac disease	20190752	EBI GWAS Catalogue	A	G	-0.494631	0.620861	cg03713378	7.57992e-87	-0.651008
rs6600247	1	25305114	T/C	T				Spondylitis, Ankylosing	Curated from Immunobase	Immunobase	T	C	-0.306922	0.758903	cg03713378	1.0915e-96	-0.669387
	1	25561667	G/A	A				Platelet count	27863252	Supp. Material of PUBID: 27863252
	1	25561667	G/A	A				Platelet count	27863252	Supp. Material of PUBID: 27863252
	1	25561667	G/A	A				Platelet count	27863252	Supp. Material of PUBID: 27863252
	1	25561667	G/A	A				Platelet count	27863252	Supp. Material of PUBID: 27863252
	1	25561667	G/A	A				Platelet count	27863252	Supp. Material of PUBID: 27863252
rs1043879	1	25570081	T/C	C		2e-09	0.09	Erythrocyte sedimentation rate	21700265	EBI GWAS Catalogue	T	C	-1.08128	0.279571	cg03362483	3.57263e-33	-0.67168
rs1043879	1	25570081	T/C	C				Mature red cell;MCHC	27863252	Supp. Material of PUBID: 27863252	T	C	-1.08128	0.279571	cg03362483	3.57263e-33	-0.67168
rs9438901	1	25584976	G/A	G				Mature red cell;RDW	27863252	Supp. Material of PUBID: 27863252	G	A	1.85542	0.0635367	cg03362483	3.29852e-19	-0.619957
rs3091242	1	25674785	C/T	T		2e-13	0.1	Erythrocyte sedimentation rate	21700265	EBI GWAS Catalogue	C	T	0.508385	0.611184	cg03362483	5.06679e-106	0.856805
rs3091242	1	25674785	C/T	T		2e-13	0.1	Erythrocyte sedimentation rate	21700265	EBI GWAS Catalogue	C	T	0.508385	0.611184	cg03362483	5.06679e-106	0.856805
	1	25710410	A/T	A				Mature red cell;MCHC	27863252	Supp. Material of PUBID: 27863252
	1	25732548	G/A	G				Immature red cell;RET#	27863252	Supp. Material of PUBID: 27863252
	1	25736369	C/T	T				Platelet count	27863252	Supp. Material of PUBID: 27863252
	1	25747230	G/C	C	C	3e-09	0.037	Cholesterol, total	25961943	EBI GWAS Catalogue
	1	25747230	G/C	C	C	4e-09	0.037	LDL cholesterol	25961943	EBI GWAS Catalogue
rs10903129	1	25768937	A/G	A	G	5e-10	0.06	Cholesterol, total	19060911	EBI GWAS Catalogue	A	G	-0.0956214	0.923821	cg03362483	2.65435e-131	0.918504
rs10903129	1	25768937	A/G	A	G	5e-10	0.06	Cholesterol, total	19060911	EBI GWAS Catalogue	A	G	-0.0956214	0.923821	cg03362483	2.65435e-131	0.918504
rs10903129	1	25768937	A/G	A		5e-13	0.1	Erythrocyte sedimentation rate	21700265	EBI GWAS Catalogue	A	G	-0.0956214	0.923821	cg03362483	2.65435e-131	0.918504
rs10903129	1	25768937	A/G	A		5e-13	0.1	Erythrocyte sedimentation rate	21700265	EBI GWAS Catalogue	A	G	-0.0956214	0.923821	cg03362483	2.65435e-131	0.918504
rs12027135	1	25775733	A/T	T	T	5e-12	0.027	Cholesterol, total	24097068	EBI GWAS Catalogue	A	T	0.763444	0.445198	cg03362483	1.02204e-150	0.942811
rs12027135	1	25775733	A/T	T	T	5e-12	0.027	Cholesterol, total	24097068	EBI GWAS Catalogue	A	T	0.763444	0.445198	cg03362483	1.02204e-150	0.942811
rs12027135	1	25775733	A/T	T	T	4e-11	1.22	Cholesterol, total	20686565	EBI GWAS Catalogue	A	T	0.763444	0.445198	cg03362483	1.02204e-150	0.942811
rs12027135	1	25775733	A/T	T	T	4e-11	1.22	Cholesterol, total	20686565	EBI GWAS Catalogue	A	T	0.763444	0.445198	cg03362483	1.02204e-150	0.942811
rs12027135	1	25775733	A/T	T	T	2e-14	0.03	LDL cholesterol	24097068	EBI GWAS Catalogue	A	T	0.763444	0.445198	cg03362483	1.02204e-150	0.942811
rs12027135	1	25775733	A/T	T	T	2e-14	0.03	LDL cholesterol	24097068	EBI GWAS Catalogue	A	T	0.763444	0.445198	cg03362483	1.02204e-150	0.942811
rs12027135	1	25775733	A/T	T	T	1e-10	1.1	LDL cholesterol	20686565	EBI GWAS Catalogue	A	T	0.763444	0.445198	cg03362483	1.02204e-150	0.942811
rs12027135	1	25775733	A/T	T	T	1e-10	1.1	LDL cholesterol	20686565	EBI GWAS Catalogue	A	T	0.763444	0.445198	cg03362483	1.02204e-150	0.942811
	1	25877492	C/T	T				Mean platelet volume	27863252	Supp. Material of PUBID: 27863252
rs12096438	1	25889422	C/T	T				Mean platelet volume	27863252	Supp. Material of PUBID: 27863252	C	T	0.980993	0.326596	cg12378083	6.29098e-39	0.443391
	1	26009459	G/A	A		9e-11		Severe influenza A (H1N1) infection	26379185	EBI GWAS Catalogue
rs11577318	1	26601570	A/G	G				Myeloid white cell;GRAN%MYELOID	27863252	Supp. Material of PUBID: 27863252	A	G	0.244261	0.807029	cg16068833	1.3228e-115	0.891498
rs7532866	1	26741544	A/G	G	A	3e-08	0.021	Height	20881960	EBI GWAS Catalogue	A	G	1.37394	0.169459	cg08034986	5.55893e-18	-0.373066
rs17162190	1	26872832	G/A	A				Mature red cell;MCV	27863252	Supp. Material of PUBID: 27863252	G	A	-0.687435	0.491808	cg14164839	5.25459e-112	-0.942175
rs17162190	1	26872832	G/A	A				Mature red cell;MCV	27863252	Supp. Material of PUBID: 27863252	G	A	-0.687435	0.491808	cg14164839	5.25459e-112	-0.942175
rs112203773	1	27019131	C/A	A				Compound white cell;NEUT%	27863252	Supp. Material of PUBID: 27863252	C	A	-0.0887412	0.929288	cg06511276	8.40877e-51	-1.30696
rs71636778	1	27104612	T/C	C				Myeloid white cell;GRAN%MYELOID	27863252	Supp. Material of PUBID: 27863252	T	C	0.535287	0.592451	cg06511276	8.49499e-123	-1.34834
	1	27121930	G/A	A				Myeloid white cell;NEUT#	27863252	Supp. Material of PUBID: 27863252
	1	27138393	C/T	T	C	1e-15	0.051	HDL cholesterol	24097068	EBI GWAS Catalogue
	1	27138393	C/T	T	C	1e-15	0.051	HDL cholesterol	24097068	EBI GWAS Catalogue
	1	27138393	C/T	T	C	1e-15	0.051	HDL cholesterol	24097068	EBI GWAS Catalogue
	1	27138393	C/T	T	T	3e-12	0.05	LDL cholesterol	24097068	EBI GWAS Catalogue
	1	27138393	C/T	T	T	3e-12	0.05	LDL cholesterol	24097068	EBI GWAS Catalogue
	1	27138393	C/T	T	T	3e-12	0.05	LDL cholesterol	24097068	EBI GWAS Catalogue
	1	27138393	C/T	T	T	1e-09	0.037	Triglycerides	24097068	EBI GWAS Catalogue
	1	27138393	C/T	T	T	1e-09	0.037	Triglycerides	24097068	EBI GWAS Catalogue
	1	27138393	C/T	T	T	1e-09	0.037	Triglycerides	24097068	EBI GWAS Catalogue
	1	27262545	C/T	T				Platelet count	27863252	Supp. Material of PUBID: 27863252
	1	27284913	C/T	T	T	7e-10	0.12	LDL cholesterol	25961943	EBI GWAS Catalogue
	1	28186506	A/C	C				Compound white cell;WBC#	27863252	Supp. Material of PUBID: 27863252
rs157198	1	29203907	T/C	C				Mean platelet volume	27863252	Supp. Material of PUBID: 27863252	T	C	1.19926	0.230426	cg25727366	9.19576e-33	-0.634906
rs1498232	1	30433951	T/C	T	T	7e-10	1.07	Schizophrenia	26198764	EBI GWAS Catalogue	T	C	-0.626824	0.530775	cg10307678	9.82877e-20	0.372163
rs1498232	1	30433951	T/C	T	T	3e-09	1.069	Schizophrenia	25056061	EBI GWAS Catalogue	T	C	-0.626824	0.530775	cg10307678	9.82877e-20	0.372163
	1	31241886	G/T	T				Platelet count	27863252	Supp. Material of PUBID: 27863252
rs4478858	1	31883925	T/C	T	G	3e-08	1.26	Alcohol dependence	23455491	EBI GWAS Catalogue	T	C	-1.11212	0.266088	cg12168389	5.89248e-209	1.0286
rs877674	1	32242206	G/A	A				Age-related hearing impairment (interaction)	24939585	NIH GWAS Catalogue	G	A	1.31278	0.189259	cg04335726	8.42798e-38	0.801635
rs11581846	1	35725203	G/A	A				Compound white cell;MONO%	27863252	Supp. Material of PUBID: 27863252	G	A	-0.465848	0.641324	cg11891489	1.54549e-49	0.617046
rs2275247	1	35908451	T/C	C		1e-10	1.51	Systemic lupus erythematosus and Systemic sclerosis	23740937	EBI GWAS Catalogue	T	C	1.36091	0.173542	cg11891489	2.01933e-127	-0.96215
rs96067	1	36571920	G/A	G	A	3e-11	0.03	Corneal structure	23291589	EBI GWAS Catalogue	G	A	0.456255	0.648207	cg06318011	1.12297e-21	0.373009
	1	36943916	C/G	C				Myeloid white cell;NEUT#	27863252	Supp. Material of PUBID: 27863252
	1	36947888	G/A	A				Myeloid white cell;NEUT#	27863252	Supp. Material of PUBID: 27863252
rs2492301	1	37939173	T/C	C				Mature red cell;MCH	27863252	Supp. Material of PUBID: 27863252	T	C	-0.131336	0.895509	cg16371538	1.23304e-59	0.589797
rs12039431	1	38082122	G/A	A		1e-08	1.07	Epithelial ovarian cancer	25581431	EBI GWAS Catalogue	G	A	0.0418987	0.966579	cg11365623	8.74641e-25	-0.459476
rs12039431	1	38082122	G/A	A		1e-11	1.11	Epithelial ovarian cancer	25581431	EBI GWAS Catalogue	G	A	0.0418987	0.966579	cg11365623	8.74641e-25	-0.459476
rs4074961	1	38092723	C/T	T	T	4e-13	0.0728	Axial length	24144296	EBI GWAS Catalogue	C	T	-0.623115	0.533209	cg11365623	3.19517e-57	0.582874
rs28411352	1	38278579	C/T	T				Rheumatoid arthritis	Curated from Immunobase	Immunobase	C	T	0.762541	0.445737	cg11992079	4.61392e-23	-0.457925
rs28411352	1	38278579	C/T	T	T	6e-09	1.1	Rheumatoid arthritis	24390342	EBI GWAS Catalogue	C	T	0.762541	0.445737	cg11992079	4.61392e-23	-0.457925
rs28411352	1	38278579	C/T	T	T	3e-12	1.11	Rheumatoid arthritis	24390342	EBI GWAS Catalogue	C	T	0.762541	0.445737	cg11992079	4.61392e-23	-0.457925
rs28673728	1	38409073	A/G	G				Mature red cell;RDW	27863252	Supp. Material of PUBID: 27863252	A	G	0.370685	0.710872	cg05202204	1.42285e-65	0.608039
rs883220	1	38616871	C/A	A				Rheumatoid arthritis	Curated from Immunobase	Immunobase	C	A	-0.413222	0.679444	cg16238086	8.30538e-11	0.328888
	1	38633879	A/T	T				Rheumatoid arthritis	Curated from Immunobase	Immunobase
	1	38633879	A/T	T	A	4e-09	1.11	Rheumatoid arthritis	24390342	EBI GWAS Catalogue
	1	38633879	A/T	T	A	2e-09	1.11	Rheumatoid arthritis	24390342	EBI GWAS Catalogue
rs4246511	1	39380385	T/C	T	T	9e-17	0.24	Menopause (age at onset)	22267201	EBI GWAS Catalogue	T	C	-1.05252	0.29256	cg25970120	5.12417e-43	-0.317412
rs72634501	1	39551488	T/C	C	T	8e-10	0.044	HDL cholesterol	25961943	EBI GWAS Catalogue	T	C	0.763003	0.445461	cg10665316	1.76375e-38	0.681639
rs11205823	1	39714238	T/A	T				Mature red cell;MCHC	27863252	Supp. Material of PUBID: 27863252	T	A	-0.350041	0.726308	cg10665316	7.96394e-130	-0.898736
rs4660293	1	40028180	A/G	G	A	3e-18	0.035	HDL cholesterol	24097068	EBI GWAS Catalogue	A	G	0.641708	0.521063	cg02959988	3.20883e-55	-0.84854
rs4660293	1	40028180	A/G	G	A	4e-10	0.48	HDL cholesterol	20686565	EBI GWAS Catalogue	A	G	0.641708	0.521063	cg02959988	3.20883e-55	-0.84854
rs3768321	1	40035928	G/T	T				Mature red cell;RDW	27863252	Supp. Material of PUBID: 27863252	G	T	0.491685	0.622942	cg10665316	7.79719e-42	0.848881
	1	40064961	G/A	A	A	6e-11	0.045	C-reactive protein levels	21300955	EBI GWAS Catalogue
	1	40064961	G/A	A				C-reactive protein levels	21300955	NIH GWAS Catalogue
rs3916164	1	40069939	G/A	A	G	3e-10	0.008	Red blood cell traits	23222517	EBI GWAS Catalogue	G	A	-0.982851	0.325681	cg02959988	9.27586e-101	-0.958185
	1	40073011	G/C	C				Mature red cell;MCH	27863252	Supp. Material of PUBID: 27863252
rs77320796	1	40395195	A/G	G				Platelet count	27863252	Supp. Material of PUBID: 27863252	A	G	0.806967	0.419685	cg14963928	5.07491e-65	0.938365
rs12022452	1	40953300	A/G	G				Age-related hearing impairment (interaction)	24939585	NIH GWAS Catalogue	A	G	0.661697	0.508166	cg20155064	9.87268e-14	-0.420552
rs6686842	1	41530871	T/C	T	T	2e-08	0.05	Height	18391952	EBI GWAS Catalogue	T	C	-1.38807	0.165115	cg03387723	1.11579e-50	0.6283
rs6600365	1	41556253	C/T	C	C	2e-20	0.027	Height	25282103	EBI GWAS Catalogue	C	T	-1.38033	0.167485	cg03387723	8.54646e-50	0.625578
rs11209718	1	41688938	C/T	T	T	3e-09	1.12	Height	23563607	EBI GWAS Catalogue	C	T	1.28143	0.200044	cg03387723	1.42659e-50	-0.629285
rs2154319	1	41745770	T/C	C	C	2e-12	0.03	Height	20881960	EBI GWAS Catalogue	T	C	-0.396068	0.692055	cg26070441	6.72747e-163	1.09687
rs2147904	1	42371414	T/C	C				Myeloid white cell;EO#	27863252	Supp. Material of PUBID: 27863252	T	C	0.846301	0.397385	cg05570491	1.97183e-94	0.752746
rs710216	1	43428757	A/G	G				Mature red cell;RDW	27863252	Supp. Material of PUBID: 27863252	A	G	0.743163	0.457383	cg16738646	2.36447e-107	-0.746551
	1	43840982	C/T	T				Platelet count	27863252	Supp. Material of PUBID: 27863252
rs3001723	1	44037685	G/A	A	A	3e-09	1.07	Schizophrenia	26198764	EBI GWAS Catalogue	G	A	0.734933	0.46238	cg13666471	5.85058e-31	-0.510173
rs11210892	1	44100084	G/A	G	A	3e-10	1.07066	Schizophrenia	25056061	EBI GWAS Catalogue	G	A	-0.177162	0.859381	cg13666471	5.56459e-61	0.747608
rs2274465	1	44121557	C/G	G	C	2e-09	0.03	Menarche (age at onset)	25231870	EBI GWAS Catalogue	C	G	0.554114	0.579501	cg18394614	8.9656e-39	0.619578
	1	45810865	G/A	A				Mean platelet volume	27863252	Supp. Material of PUBID: 27863252
	1	45847562	G/A	A				Platelet count	27863252	Supp. Material of PUBID: 27863252
rs4660306	1	45978675	T/C	T	T	2e-09	0.0435	Homocysteine levels	23824729	EBI GWAS Catalogue	T	C	1.38843	0.165005	cg20753782	2.95649e-74	-0.844132
rs2991971	1	46012748	C/G	C				Immature red cell;HLSR#	27863252	Supp. Material of PUBID: 27863252	C	G	0.127723	0.898368	cg10186336	5.60618e-107	0.874521
rs2991971	1	46012748	C/G	C				Immature red cell;HLSR#	27863252	Supp. Material of PUBID: 27863252	C	G	0.127723	0.898368	cg10186336	5.60618e-107	0.874521
	1	46084383	G/T	T	G	5e-11	0.017	Blood metabolite levels	24816252	EBI GWAS Catalogue
	1	46779764	C/T	T				Age-related hearing impairment (interaction)	24939585	NIH GWAS Catalogue
rs7542172	1	46990681	G/A	A	G	2e-12	0.024	Blood metabolite levels	24816252	EBI GWAS Catalogue	G	A	-0.686923	0.492131	cg24465685	3.90734e-51	-0.6526
	1	47331966	A/G	G	G	8e-86	0.085	Blood metabolite ratios	24816252	EBI GWAS Catalogue
	1	47347427	A/T	T	A	5e-11	0.045	Blood metabolite levels	24816252	EBI GWAS Catalogue
	1	47347427	A/T	T	A	1e-14	0.062	Blood metabolite levels	24816252	EBI GWAS Catalogue
rs9333029	1	47396162	A/G	G	G	2e-61	0.07	Blood metabolite levels	24816252	EBI GWAS Catalogue	A	G	0.524325	0.600053	cg13465381	6.59248e-06	-0.153402
rs9332998	1	47404186	T/C	C	T	5e-32	0.159	Metabolic traits	21886157	EBI GWAS Catalogue	T	C	0.583492	0.559562	cg13465381	9.61277e-06	-0.151392
rs6695898	1	47681761	G/A	A				Mature red cell;MCV	27863252	Supp. Material of PUBID: 27863252	G	A	-0.024142	0.980739	cg03885399	2.68574e-88	-0.612806
rs977747	1	47684677	T/G	G	T	9e-08	0.017	Body mass index	25673413	EBI GWAS Catalogue	T	G	0.185309	0.852987	cg11399254	2.88765e-80	-0.528308
rs977747	1	47684677	T/G	G	T	2e-08	0.017	Body mass index	25673413	EBI GWAS Catalogue	T	G	0.185309	0.852987	cg11399254	2.88765e-80	-0.528308
	1	47854514	C/T	T	C	3e-12	0.11	Corneal curvature	24963161	EBI GWAS Catalogue
rs657452	1	49589847	A/G	G	A	3e-07	0.022	Body mass index	25673413	EBI GWAS Catalogue	A	G	-0.4639	0.64272	cg24553170	1.41562e-26	-0.48392
rs657452	1	49589847	A/G	G	A	2e-08	0.023	Body mass index	25673413	EBI GWAS Catalogue	A	G	-0.4639	0.64272	cg24553170	1.41562e-26	-0.48392
rs657452	1	49589847	A/G	G	A	5e-13	0.023	Body mass index	25673413	EBI GWAS Catalogue	A	G	-0.4639	0.64272	cg24553170	1.41562e-26	-0.48392
rs657452	1	49589847	A/G	G	A	2e-13	0.023	Body mass index	25673413	EBI GWAS Catalogue	A	G	-0.4639	0.64272	cg24553170	1.41562e-26	-0.48392
rs11583200	1	50559820	C/T	T	C	1e-08	0.018	Body mass index	25673413	EBI GWAS Catalogue	C	T	-0.732304	0.463983	cg20962234	5.37645e-16	0.317694
rs11583200	1	50559820	C/T	T	C	6e-09	0.017	Body mass index	25673413	EBI GWAS Catalogue	C	T	-0.732304	0.463983	cg20962234	5.37645e-16	0.317694
rs17106184	1	50909985	G/A	A	G	4e-09	1.1	Type 2 diabetes	24509480	EBI GWAS Catalogue	G	A	0.369137	0.712026	cg07174182	2.26049e-87	-0.845427
	1	51546140	T/G	G	T	3e-10	1.35	QRS duration	21076409	EBI GWAS Catalogue
rs55681655	1	51801735	A/C	C				Compound white cell;LYMPH%	27863252	Supp. Material of PUBID: 27863252	A	C	0.148004	0.88234	cg18380403	1.00093e-09	-0.287091
rs514406	1	53330458	A/G	G				Myeloid white cell;MONO#	27863252	Supp. Material of PUBID: 27863252	A	G	-0.752824	0.451556	cg08736216	1.5075e-53	-0.682522
rs13375749	1	53695882	T/C	C	T	3e-28	0.03	Blood metabolite levels	24816252	EBI GWAS Catalogue	T	C	-0.490088	0.624072	cg20780708	1.98275e-16	0.422922
rs2235544	1	54375570	C/A	A	A	5e-15	0.143	Thyroid hormone levels	23408906	EBI GWAS Catalogue	C	A	-0.41572	0.677615	cg25741118	1.0505e-31	0.383334
rs2235544	1	54375570	C/A	A	A	3e-18	0.13	Thyroid hormone levels	23408906	EBI GWAS Catalogue	C	A	-0.41572	0.677615	cg25741118	1.0505e-31	0.383334
rs2235544	1	54375570	C/A	A	A	8e-32	0.138	Thyroid hormone levels	23408906	EBI GWAS Catalogue	C	A	-0.41572	0.677615	cg25741118	1.0505e-31	0.383334
rs11206510	1	55496039	T/C	C	T	2e-08	1.08	Coronary artery disease	26343387	EBI GWAS Catalogue	T	C	2.94272	0.00325344	cg19249107	2.92943e-09	0.357824
rs11206510	1	55496039	T/C	C	T	1e-10	0.03	LDL cholesterol	20864672	EBI GWAS Catalogue	T	C	2.94272	0.00325344	cg19249107	2.92943e-09	0.357824
rs11206510	1	55496039	T/C	C	T	4e-08	0.09	LDL cholesterol	19060906	EBI GWAS Catalogue	T	C	2.94272	0.00325344	cg19249107	2.92943e-09	0.357824
rs11206510	1	55496039	T/C	C	T	4e-11	3.04	LDL cholesterol	18193043	EBI GWAS Catalogue	T	C	2.94272	0.00325344	cg19249107	2.92943e-09	0.357824
rs11206510	1	55496039	T/C	C	T	1e-08	1.15	Myocardial infarction (early onset)	19198609	EBI GWAS Catalogue	T	C	2.94272	0.00325344	cg19249107	2.92943e-09	0.357824
rs7525649	1	55499156	C/T	T	T	2e-10	2.212	Cholesterol, total	26582766	EBI GWAS Catalogue	C	T	-3.05902	0.00222061	cg17144252	0.000231167	0.0794147
rs7525649	1	55499156	C/T	T	T	3e-11	1.954	LDL cholesterol	26582766	EBI GWAS Catalogue	C	T	-3.05902	0.00222061	cg17144252	0.000231167	0.0794147
rs2479409	1	55504650	G/A	G	G	2e-39	0.054	Cholesterol, total	24097068	EBI GWAS Catalogue	G	A	1.13411	0.256749	cg05118916	1.49589e-11	0.225738
rs2479409	1	55504650	G/A	G	G	4e-24	1.96	Cholesterol, total	20686565	EBI GWAS Catalogue	G	A	1.13411	0.256749	cg05118916	1.49589e-11	0.225738
rs2479409	1	55504650	G/A	G	G	3e-50	0.064	LDL cholesterol	24097068	EBI GWAS Catalogue	G	A	1.13411	0.256749	cg05118916	1.49589e-11	0.225738
rs2479409	1	55504650	G/A	G	G	2e-28	2.01	LDL cholesterol	20686565	EBI GWAS Catalogue	G	A	1.13411	0.256749	cg05118916	1.49589e-11	0.225738
	1	55505647	G/T	T	G	2e-92	0.528	LDL cholesterol	25961943	EBI GWAS Catalogue
	1	55505647	G/T	T	G	2e-44	0.47	LDL cholesterol	18193044	EBI GWAS Catalogue
	1	55505647	G/T	T				Response to statin therapy (LDL-C)	22331829	EBI GWAS Catalogue
	1	55584844	G/A	A	G	6e-73	0.468	Cholesterol, total	25961943	EBI GWAS Catalogue
rs17111684	1	55625548	C/T	T	A	2e-17	9.01	LDL cholesterol	23726366	EBI GWAS Catalogue	C	T	-1.05036	0.293554	cg00562933	1.91232e-09	-0.629919
	1	55958030	C/T	T		5e-13		Metabolite levels	22916037	EBI GWAS Catalogue
	1	56116505	C/T	T		1e-19	0.59	Lipid metabolism phenotypes	22286219	EBI GWAS Catalogue
rs3935996	1	56292340	G/A	A				Immature red cell;HLSR%	27863252	Supp. Material of PUBID: 27863252	G	A	0.659826	0.509366	cg11651538	2.55039e-22	0.368393
	1	56617947	T/G	G				Immature red cell;IRF	27863252	Supp. Material of PUBID: 27863252
	1	56624095	C/G	G				Immature red cell;HLSR#	27863252	Supp. Material of PUBID: 27863252
rs72675573	1	56636881	C/T	T				Myeloid white cell;MONO#	27863252	Supp. Material of PUBID: 27863252	C	T	-0.189773	0.849487	cg08959771	5.23567e-15	-0.275718
rs7537229	1	56906274	G/A	G				Compound white cell;NEUT%	27863252	Supp. Material of PUBID: 27863252	G	A	-0.253163	0.800142	cg11512515	1.41559e-09	-0.359113
rs4319365	1	56907720	G/A	G				Lymphoid white cell;LYMPH#	27863252	Supp. Material of PUBID: 27863252	G	A	0.252646	0.800542	cg11611354	2.39702e-26	0.329275
rs17114036	1	56962821	A/G	G		1e-08	1.1494	Coronary artery disease	24262325	EBI GWAS Catalogue	A	G	0.2577	0.796638	cg11512515	4.91574e-84	0.903194
rs17114036	1	56962821	A/G	G		3e-08		Coronary artery disease or ischemic stroke	24262325	EBI GWAS Catalogue	A	G	0.2577	0.796638	cg11512515	4.91574e-84	0.903194
rs17114036	1	56962821	A/G	G		2e-08		Coronary artery disease or large artery stroke	24262325	EBI GWAS Catalogue	A	G	0.2577	0.796638	cg11512515	4.91574e-84	0.903194
rs17114036	1	56962821	A/G	G	A	4e-19	1.17	Coronary heart disease	21378990	EBI GWAS Catalogue	A	G	0.2577	0.796638	cg11512515	4.91574e-84	0.903194
rs9970807	1	56965664	C/T	T	C	5e-14	1.13	Coronary artery disease	26343387	EBI GWAS Catalogue	C	T	0.206626	0.836302	cg11512515	8.3928e-77	0.826095
rs9970807	1	56965664	C/T	T	C	2e-09	1.12	Myocardial infarction	26343387	EBI GWAS Catalogue	C	T	0.206626	0.836302	cg11512515	8.3928e-77	0.826095
rs72664324	1	56972353	G/A	A				Immature red cell;HLSR#	27863252	Supp. Material of PUBID: 27863252	G	A	-0.0717051	0.942837	cg11512515	1.00212e-89	0.917628
rs12565755	1	61041875	T/C	C		5e-08	0.39	Response to tocilizumab in rheumatoid arthritis	22491018	EBI GWAS Catalogue	T	C	0.660756	0.508769	cg09247486	0.0122533	0.13994
rs334699	1	61620496	A/G	A	G	6e-07	0.149	Thyroid hormone levels	23408906	EBI GWAS Catalogue	A	G	1.7637	0.0777821	cg26585354	1.56521e-14	0.581415
rs334699	1	61620496	A/G	A	G	2e-07	0.143	Thyroid hormone levels	23408906	EBI GWAS Catalogue	A	G	1.7637	0.0777821	cg26585354	1.56521e-14	0.581415
rs334699	1	61620496	A/G	A	G	5e-12	0.141	Thyroid hormone levels	23408906	EBI GWAS Catalogue	A	G	1.7637	0.0777821	cg26585354	1.56521e-14	0.581415
rs2207790	1	61897967	G/A	A	G	6e-18	0.5956	Electrocardiographic conduction measures	23463857	EBI GWAS Catalogue	G	A	0.403569	0.68653	cg27427318	0.0105756	0.102601
	1	62924448	C/T	T	C	6e-34	0.077	Triglycerides	25961943	EBI GWAS Catalogue
rs1167998	1	62931632	C/A	C		4e-09	1.505	Lipid metabolism phenotypes	19936222	EBI GWAS Catalogue	C	A	-0.0216214	0.98275	cg17260184	2.07101e-69	0.52518
rs1167998	1	62931632	C/A	C	A	2e-12	0.09	Triglycerides	19060911	EBI GWAS Catalogue	C	A	-0.0216214	0.98275	cg17260184	2.07101e-69	0.52518
rs10889332	1	62950858	C/T	T		8e-15		Metabolite levels	22916037	EBI GWAS Catalogue	C	T	0.0123773	0.990125	cg17260184	3.71598e-63	-0.503332
rs1168029	1	62969402	G/A	G		3e-13	0.13	Lipid metabolism phenotypes	22286219	EBI GWAS Catalogue	G	A	0.0974263	0.922388	cg17260184	7.94631e-68	0.517053
rs2131925	1	63025942	G/T	G	T	4e-80	0.075	Cholesterol, total	24097068	EBI GWAS Catalogue	G	T	0.126105	0.899649	cg17260184	6.51123e-72	0.535846
rs2131925	1	63025942	G/T	G	T	5e-41	2.6	Cholesterol, total	20686565	EBI GWAS Catalogue	G	T	0.126105	0.899649	cg17260184	6.51123e-72	0.535846
rs2131925	1	63025942	G/T	G	T	3e-32	0.049	LDL cholesterol	24097068	EBI GWAS Catalogue	G	T	0.126105	0.899649	cg17260184	6.51123e-72	0.535846
rs2131925	1	63025942	G/T	G	T	3e-18	1.59	LDL cholesterol	20686565	EBI GWAS Catalogue	G	T	0.126105	0.899649	cg17260184	6.51123e-72	0.535846
rs2131925	1	63025942	G/T	G	T	3e-74	0.066	Triglycerides	24097068	EBI GWAS Catalogue	G	T	0.126105	0.899649	cg17260184	6.51123e-72	0.535846
rs2131925	1	63025942	G/T	G	T	9e-43	4.94	Triglycerides	20686565	EBI GWAS Catalogue	G	T	0.126105	0.899649	cg17260184	6.51123e-72	0.535846
rs11207995	1	63049551	A/C	C	A	2e-34	0.076	Cholesterol, total	25961943	EBI GWAS Catalogue	A	C	0.291211	0.77089	cg17260184	3.14763e-48	-0.458493
rs11207995	1	63049551	A/C	C	A	6e-10	0.012	Lipid traits	24386095	EBI GWAS Catalogue	A	C	0.291211	0.77089	cg17260184	3.14763e-48	-0.458493
rs1748195	1	63049593	C/G	G	C	2e-10	7.12	Triglycerides	18193043	EBI GWAS Catalogue	C	G	-0.126105	0.899649	cg17260184	6.51096e-72	-0.535847
rs12042319	1	63049819	G/A	A	G	5e-08	2.229	Cholesterol, total	26582766	EBI GWAS Catalogue	G	A	0.0600279	0.952133	cg17260184	1.38075e-52	-0.469832
rs12042319	1	63049819	G/A	A	G	8e-12	0.02	Triglycerides	26582766	EBI GWAS Catalogue	G	A	0.0600279	0.952133	cg17260184	1.38075e-52	-0.469832
rs10889348	1	63078222	A/T	T	A	2e-11	0.043	LDL cholesterol	25961943	EBI GWAS Catalogue	A	T	0.365761	0.714544	cg17260184	1.20635e-46	-0.457433
rs10889353	1	63118196	A/C	C	A	4e-12	0.08	Cholesterol, total	19060911	EBI GWAS Catalogue	A	C	0.222655	0.823804	cg17260184	5.81861e-48	-0.457301
rs10889353	1	63118196	A/C	C		7e-10	1.323	Lipid metabolism phenotypes	19936222	EBI GWAS Catalogue	A	C	0.222655	0.823804	cg17260184	5.81861e-48	-0.457301
rs10889353	1	63118196	A/C	C		3e-10	1.32	Lipid metabolism phenotypes	19936222	EBI GWAS Catalogue	A	C	0.222655	0.823804	cg17260184	5.81861e-48	-0.457301
rs10889353	1	63118196	A/C	C		2e-11	0.035	Lipid metabolism phenotypes	19936222	EBI GWAS Catalogue	A	C	0.222655	0.823804	cg17260184	5.81861e-48	-0.457301
rs10889353	1	63118196	A/C	C		1e-12	2.688	Lipid metabolism phenotypes	19936222	EBI GWAS Catalogue	A	C	0.222655	0.823804	cg17260184	5.81861e-48	-0.457301
rs10889353	1	63118196	A/C	C		1e-13	0.033	Lipid metabolism phenotypes	19936222	EBI GWAS Catalogue	A	C	0.222655	0.823804	cg17260184	5.81861e-48	-0.457301
rs10889353	1	63118196	A/C	C		1e-14	2.973	Lipid metabolism phenotypes	19936222	EBI GWAS Catalogue	A	C	0.222655	0.823804	cg17260184	5.81861e-48	-0.457301
rs10889353	1	63118196	A/C	C	A	2e-09	0.126	Triglycerides	20139978	EBI GWAS Catalogue	A	C	0.222655	0.823804	cg17260184	5.81861e-48	-0.457301
rs12130333	1	63191777	C/T	T	C	2e-08	0.11	Triglycerides	18193044	EBI GWAS Catalogue	C	T	1.11971	0.262838	cg17260184	1.42988e-19	-0.391028
rs6679002	1	63199936	G/T	G	T	2e-15	0.014	Blood metabolite levels	24816252	EBI GWAS Catalogue	G	T	-0.990931	0.321719	cg17260184	7.49913e-39	0.397296
rs2749097	1	64127468	C/G	G	C	2e-09	0.12	Alcohol consumption (transferrin glycosylation)	21665994	EBI GWAS Catalogue	C	G	0.116789	0.907027	cg05762488	1.28953e-46	0.670452
	1	65209111	C/A	A				Myeloid white cell;EO#	27863252	Supp. Material of PUBID: 27863252
	1	65314212	C/A	A				Myeloid white cell;(EO+BASO)#	27863252	Supp. Material of PUBID: 27863252
	1	65423447	G/A	A				Compound white cell;EO%	27863252	Supp. Material of PUBID: 27863252
rs556670	1	65491914	C/A	A				Myeloid white cell;EO#	27863252	Supp. Material of PUBID: 27863252	C	A	0.290956	0.771085	cg23062771	7.36574e-207	-1.1039
rs1336472	1	65695930	G/A	G				Venous thromboembolism (gene x gene interaction)	23509962	NIH GWAS Catalogue	G	A	-0.655366	0.512232	cg14155265	2.20978e-08	0.216586
rs10789181	1	65816567	A/G	A	A	4e-08	0.03	Menarche (age at onset)	25231870	EBI GWAS Catalogue	A	G	-0.856959	0.391468	cg19115737	4.2688e-11	-0.299648
rs9436747	1	65911607	T/C	C				Myeloid white cell;NEUT#	27863252	Supp. Material of PUBID: 27863252	T	C	-0.327503	0.743287	cg00513773	6.17295e-14	-0.218416
rs11208659	1	65979280	T/C	C	C	2e-09	1.42	Obesity (early onset extreme)	23563609	EBI GWAS Catalogue	T	C	0.63647	0.52447	cg03050981	1.30453e-10	-0.351136
rs1751492	1	65992625	C/T	C	T	6e-13	7.6	Soluble leptin receptor levels	20167575	EBI GWAS Catalogue	C	T	-0.423495	0.671934	cg06900008	2.83313e-29	-0.524275
rs10889569	1	66086194	A/T	A				C-reactive protein levels	23844046	EBI GWAS Catalogue	A	T	0.124127	0.901215	cg09621235	4.19239e-40	0.35732
rs6700896	1	66089782	C/T	C				C-reactive protein levels	19567438	EBI GWAS Catalogue	C	T	-0.0227391	0.981858	cg09621235	1.84392e-37	0.341533
rs1805096	1	66102257	G/A	G				C-reactive protein levels	22939635	EBI GWAS Catalogue	G	A	-0.00101471	0.99919	cg09621235	5.84541e-41	0.354052
rs1892534	1	66105944	C/T	C				C-reactive protein levels	18439548	EBI GWAS Catalogue	C	T	0.0987384	0.921346	cg09621235	1.80166e-40	0.352274
rs1892534	1	66105944	C/T	C	C	4e-15	0.0073	Fibrinogen levels	26561523	EBI GWAS Catalogue	C	T	0.0987384	0.921346	cg09621235	1.80166e-40	0.352274
rs1892534	1	66105944	C/T	C				Myeloid white cell;GRAN#	27863252	Supp. Material of PUBID: 27863252	C	T	0.0987384	0.921346	cg09621235	1.80166e-40	0.352274
rs1938492	1	66117829	A/C	A	A	5e-14	0.008	Fibrinogen	23969696	EBI GWAS Catalogue	A	C	0.00123102	0.999018	cg09621235	4.14629e-40	0.352194
rs4420065	1	66161461	T/C	C	C	4e-62	0.09	C-reactive protein levels	21300955	EBI GWAS Catalogue	T	C	-0.258703	0.795864	cg09621235	2.14336e-44	-0.37143
rs4420065	1	66161461	T/C	C				C-reactive protein levels	21300955	NIH GWAS Catalogue	T	C	-0.258703	0.795864	cg09621235	2.14336e-44	-0.37143
rs17407594	1	66170362	G/A	A	A	5e-08	0.157	Fasting plasma glucose (childhood)	25223902	EBI GWAS Catalogue	G	A	0.0154211	0.987696	cg04111102	1.23978e-14	0.421222
rs3008870	1	67418027	C/T	C				Compound white cell;LYMPH%	27863252	Supp. Material of PUBID: 27863252	C	T	-0.497572	0.618786	cg26044108	4.57952e-22	0.300255
rs3762318	1	67597119	G/A	G	A	3e-11	1.45	Leprosy	22019778	EBI GWAS Catalogue	G	A	0.0554983	0.955741	cg17031739	1.24783e-10	0.394155
rs2024825	1	67597977	T/C	T	A	4e-33	1.5873	Leprosy	25642632	EBI GWAS Catalogue	T	C	0.628568	0.529632	cg17031739	1.12839e-10	0.391533
rs12044149	1	67600686	G/T	T	T	3e-12	1.296	Psoriatic arthritis	26626624	EBI GWAS Catalogue	G	T	-0.153962	0.87764	cg17833169	5.49368e-142	1.00628
	1	67627828	A/G	G	G	3e-21	1.82	Vogt-Koyanagi-Harada syndrome	25108386	EBI GWAS Catalogue
	1	67648596	G/A	A	G	2e-10	2.06	Crohn's disease	23850713	EBI GWAS Catalogue
rs11580078	1	67669634	C/G	G	G	8e-11		Pediatric autoimmune diseases	26301688	EBI GWAS Catalogue	C	G	-0.298107	0.765621	cg01641381	2.08306e-53	0.645784
rs12564022	1	67670755	C/T	T	T	2e-09	1.17	Psoriasis	25903422	EBI GWAS Catalogue	C	T	-0.0134922	0.989235	cg01641381	3.91362e-22	-0.427361
rs11805303	1	67675516	C/T	T				Crohn's disease	Curated from Immunobase	Immunobase	C	T	0.26344	0.792211	cg01641381	9.11867e-26	-0.465816
rs11805303	1	67675516	C/T	T	T	6e-12	1.39	Crohn's disease	17554300	EBI GWAS Catalogue	C	T	0.26344	0.792211	cg01641381	9.11867e-26	-0.465816
rs7517847	1	67681669	T/G	G	C	1e-159	1.39908	Crohn's disease	26192919	EBI GWAS Catalogue	T	G	-0.289145	0.772471	cg01641381	1.23517e-55	0.642847
rs7517847	1	67681669	T/G	G		3e-12		Crohn's disease	17435756	EBI GWAS Catalogue	T	G	-0.289145	0.772471	cg01641381	1.23517e-55	0.642847
rs2201841	1	67694202	A/G	G	G	3e-08	1.13	Psoriasis	19169254	EBI GWAS Catalogue	A	G	0.38168	0.702699	cg01641381	1.69733e-11	-0.316275
rs2201841	1	67694202	A/G	G	C	1e-13	1.16	Ulcerative colitis	20228799	EBI GWAS Catalogue	A	G	0.38168	0.702699	cg01641381	1.69733e-11	-0.316275
rs11465804	1	67702526	T/G	G	T	7e-63	2.5	Crohn's disease	18587394	EBI GWAS Catalogue	T	G	0.721248	0.470757	cg01641381	9.22663e-05	0.33149
rs11209026	1	67705958	G/A	A	G	2e-17		Ankylosing spondylitis	21743469	EBI GWAS Catalogue	G	A	0.452157	0.651156	cg01641381	2.93786e-05	0.394947
rs11209026	1	67705958	G/A	A		9e-14	1.89	Ankylosing spondylitis	20062062	EBI GWAS Catalogue	G	A	0.452157	0.651156	cg01641381	2.93786e-05	0.394947
rs11209026	1	67705958	G/A	A				Crohn's disease	Curated from Immunobase	Immunobase	G	A	0.452157	0.651156	cg01641381	2.93786e-05	0.394947
rs11209026	1	67705958	G/A	A	G	4e-14	2.84	Crohn's disease	22936669	EBI GWAS Catalogue	G	A	0.452157	0.651156	cg01641381	2.93786e-05	0.394947
rs11209026	1	67705958	G/A	A	G	1e-18	2.2	Crohn's disease	22412388	EBI GWAS Catalogue	G	A	0.452157	0.651156	cg01641381	2.93786e-05	0.394947
rs11209026	1	67705958	G/A	A		4e-21	3.18	Crohn's disease	22293688	EBI GWAS Catalogue	G	A	0.452157	0.651156	cg01641381	2.93786e-05	0.394947
rs11209026	1	67705958	G/A	A	G	1e-64	2.66	Crohn's disease	21102463	EBI GWAS Catalogue	G	A	0.452157	0.651156	cg01641381	2.93786e-05	0.394947
rs11209026	1	67705958	G/A	A		2e-18	2.92	Crohn's disease	17447842	EBI GWAS Catalogue	G	A	0.452157	0.651156	cg01641381	2.93786e-05	0.394947
rs11209026	1	67705958	G/A	A				Inflammatory bowel disease	Curated from Immunobase	Immunobase	G	A	0.452157	0.651156	cg01641381	2.93786e-05	0.394947
rs11209026	1	67705958	G/A	A	G	8e-161	2.013	Inflammatory bowel disease	23128233	EBI GWAS Catalogue	G	A	0.452157	0.651156	cg01641381	2.93786e-05	0.394947
rs11209026	1	67705958	G/A	A		7e-11	2.56	Inflammatory bowel disease	18758464	EBI GWAS Catalogue	G	A	0.452157	0.651156	cg01641381	2.93786e-05	0.394947
rs11209026	1	67705958	G/A	A		2e-10		Inflammatory skin disease	25574825	EBI GWAS Catalogue	G	A	0.452157	0.651156	cg01641381	2.93786e-05	0.394947
rs11209026	1	67705958	G/A	A				Psoriasis	Curated from Immunobase	Immunobase	G	A	0.452157	0.651156	cg01641381	2.93786e-05	0.394947
rs11209026	1	67705958	G/A	A				Spondylitis, Ankylosing	Curated from Immunobase	Immunobase	G	A	0.452157	0.651156	cg01641381	2.93786e-05	0.394947
rs11209026	1	67705958	G/A	A				Ulcerative colitis	Curated from Immunobase	Immunobase	G	A	0.452157	0.651156	cg01641381	2.93786e-05	0.394947
rs11209026	1	67705958	G/A	A	G	5e-28	1.74	Ulcerative colitis	21297633	EBI GWAS Catalogue	G	A	0.452157	0.651156	cg01641381	2.93786e-05	0.394947
rs11209026	1	67705958	G/A	A		3e-10		Ulcerative colitis	19915572	EBI GWAS Catalogue	G	A	0.452157	0.651156	cg01641381	2.93786e-05	0.394947
rs11209026	1	67705958	G/A	A		1e-08	1.79	Ulcerative colitis	19122664	EBI GWAS Catalogue	G	A	0.452157	0.651156	cg01641381	2.93786e-05	0.394947
rs80174646	1	67708155	G/T	T	C	4e-62	1.61432	Ulcerative colitis	26192919	EBI GWAS Catalogue	G	T	0.645324	0.518717	cg01641381	0.000354198	0.29963
rs10889677	1	67725120	C/A	A	A	1e-08	1.29	Ulcerative colitis	19122664	EBI GWAS Catalogue	C	A	0.512048	0.608617	cg01641381	8.76102e-11	-0.307153
rs9988642	1	67726104	T/C	C				Psoriasis	Curated from Immunobase	Immunobase	T	C	0.973853	0.33013	cg09061423	1.66582e-05	-0.238517
rs9988642	1	67726104	T/C	C	T	7e-14	1.4	Psoriasis vulgaris	26626624	EBI GWAS Catalogue	T	C	0.973853	0.33013	cg09061423	1.66582e-05	-0.238517
rs7547569	1	67731368	T/C	C		2e-170		Inflammatory bowel disease	26192919	EBI GWAS Catalogue	T	C	0.229573	0.818423	cg01641381	5.47607e-05	0.37107
rs12119179	1	67747415	A/C	C		6e-13		Inflammatory skin disease	25574825	EBI GWAS Catalogue	A	C	0.0140018	0.988829	cg18871693	4.47154e-07	-0.190174
rs12141575	1	67747436	G/A	A				Spondylitis, Ankylosing	Curated from Immunobase	Immunobase	G	A	0.12405	0.901276	cg01641381	2.12857e-06	-0.21101
rs1495965	1	67753508	C/T	C	G	2e-11	1.35	Behcet's disease	20622879	EBI GWAS Catalogue	C	T	-0.705021	0.480797	cg01641381	3.65966e-09	0.248419
rs924080	1	67760140	T/C	C		7e-09	1.28	Behcet's disease	20622878	EBI GWAS Catalogue	T	C	-1.10083	0.270971	cg17829323	7.67958e-10	-0.23866
	1	67790598	T/C	C	C	9e-20	1.52	Primary biliary cirrhosis	21399635	EBI GWAS Catalogue
rs72678531	1	67798445	T/C	C				Liver Cirrhosis, Biliary	Curated from Immunobase	Immunobase	T	C	1.92449	0.0542937	cg09061423	6.14085e-24	-0.46307
rs6679356	1	67820194	C/T	C				Liver Cirrhosis, Biliary	Curated from Immunobase	Immunobase	C	T	-2.21367	0.0268518	cg09061423	3.11157e-27	0.464427
rs6679356	1	67820194	C/T	C	C	7e-28	1.52	Primary biliary cirrhosis	26394269	EBI GWAS Catalogue	C	T	-2.21367	0.0268518	cg09061423	3.11157e-27	0.464427
rs3790567	1	67822377	A/G	A	A	8e-12	1.48	Primary biliary cirrhosis	20639880	EBI GWAS Catalogue	A	G	-1.4518	0.146557	cg09061423	3.58896e-58	0.588279
rs3790567	1	67822377	A/G	A	A	3e-11	1.51	Primary biliary cirrhosis	19458352	EBI GWAS Catalogue	A	G	-1.4518	0.146557	cg09061423	3.58896e-58	0.588279
	1	68165693	A/C	A				Mature red cell;MCH	27863252	Supp. Material of PUBID: 27863252
rs1430742	1	68635075	T/C	C	C	3e-13	0.11	Bone mineral density (spine)	19801982	EBI GWAS Catalogue	T	C	-0.758609	0.448087	cg19271975	4.42396e-06	0.175751
rs2566755	1	68635390	T/C	C	C	2e-12	0.1	Bone mineral density (hip)	19801982	EBI GWAS Catalogue	T	C	-0.797594	0.425106	cg22850128	4.27016e-06	0.247856
rs12407028	1	68647716	T/C	C	T	3e-45	0.08	Bone mineral density	22504420	EBI GWAS Catalogue	T	C	0.194886	0.845482	cg23441958	1.31862e-15	0.339507
rs1430740	1	68657510	T/C	T		1e-11		Bone mineral density	24249740	EBI GWAS Catalogue	T	C	-0.918122	0.358555	cg22850128	2.91618e-14	-0.327238
rs10789285	1	69788482	T/G	G	G	3e-09	1.12	Psoriasis	25939698	EBI GWAS Catalogue	T	G	0.561432	0.574503	cg03798739	2.4632e-07	-0.238174
rs11209454	1	69889691	G/A	A				Age-related hearing impairment (interaction)	24939585	NIH GWAS Catalogue	G	A	0.636649	0.524354	cg19898963	0.0168807	-0.0745059
rs2226284	1	70335682	T/C	C		3e-08	5.91	Hypertension risk in short sleep duration	22322875	EBI GWAS Catalogue	T	C	-0.331736	0.740089	cg03054056	4.08491e-19	0.223353
rs2651244	1	70995562	G/A	A	G	2e-08	1.015	Inflammatory bowel disease	23128233	EBI GWAS Catalogue	G	A	-2.11821	0.034157	cg18991998	3.97626e-05	-0.138754
rs2651244	1	70995562	G/A	A				Ulcerative colitis	Curated from Immunobase	Immunobase	G	A	-2.11821	0.034157	cg18991998	3.97626e-05	-0.138754
rs3101336	1	72751185	T/C	T	C	2e-16	0.035	Body mass index	25673413	EBI GWAS Catalogue	T	C	-0.418722	0.675419	cg06627827	3.20962e-13	-0.345533
rs3101336	1	72751185	T/C	T	C	9e-17	0.033	Body mass index	25673413	EBI GWAS Catalogue	T	C	-0.418722	0.675419	cg06627827	3.20962e-13	-0.345533
rs3101336	1	72751185	T/C	T	C	6e-26	0.032	Body mass index	25673413	EBI GWAS Catalogue	T	C	-0.418722	0.675419	cg06627827	3.20962e-13	-0.345533
rs3101336	1	72751185	T/C	T	C	3e-26	0.033	Body mass index	25673413	EBI GWAS Catalogue	T	C	-0.418722	0.675419	cg06627827	3.20962e-13	-0.345533
rs3101336	1	72751185	T/C	T	C	4e-08		Childhood body mass index	26604143	EBI GWAS Catalogue	T	C	-0.418722	0.675419	cg06627827	3.20962e-13	-0.345533
rs3101336	1	72751185	T/C	T	T	5e-13	0.04	Menarche (age at onset)	25231870	EBI GWAS Catalogue	T	C	-0.418722	0.675419	cg06627827	3.20962e-13	-0.345533
rs3101336	1	72751185	T/C	T	C	1e-13	1.12	Obesity	23563607	EBI GWAS Catalogue	T	C	-0.418722	0.675419	cg06627827	3.20962e-13	-0.345533
rs3101336	1	72751185	T/C	T	C	2e-08	1.21	Obesity (early onset extreme)	23563609	EBI GWAS Catalogue	T	C	-0.418722	0.675419	cg06627827	3.20962e-13	-0.345533
rs2568958	1	72765116	G/A	G	A	2e-14	1.16	Body mass index	23563607	EBI GWAS Catalogue	G	A	-0.418722	0.675419	cg06627827	3.20962e-13	-0.345533
rs2568958	1	72765116	G/A	G	A	1e-11	3.77	Body mass index	19079260	EBI GWAS Catalogue	G	A	-0.418722	0.675419	cg06627827	3.20962e-13	-0.345533
rs2568958	1	72765116	G/A	G	A	4e-16	1.06	Obesity	23563607	EBI GWAS Catalogue	G	A	-0.418722	0.675419	cg06627827	3.20962e-13	-0.345533
rs2568958	1	72765116	G/A	G	A	2e-08	3.37	Weight	19079260	EBI GWAS Catalogue	G	A	-0.418722	0.675419	cg06627827	3.20962e-13	-0.345533
rs2815752	1	72812440	G/A	G	A	2e-22	0.13	Body mass index	20935630	EBI GWAS Catalogue	G	A	-0.418722	0.675419	cg06627827	3.20962e-13	-0.345533
rs7531118	1	72837239	T/C	C	C	2e-17	1.08	Obesity	23563607	EBI GWAS Catalogue	T	C	0.869598	0.38452	cg09256413	2.99559e-05	-0.166185
rs1993709	1	72838529	A/G	A	G	5e-13	1.38	Obesity (early onset extreme)	23563609	EBI GWAS Catalogue	A	G	1.48435	0.137716	cg03031330	2.17349e-10	0.327671
	1	73278615	G/T	T	T	8e-11	1.07	Schizophrenia	26198764	EBI GWAS Catalogue
rs12129573	1	73768366	C/A	A	A	2e-12	1.078	Schizophrenia	25056061	EBI GWAS Catalogue	C	A	1.15918	0.246382	cg04633645	8.073e-13	0.285437
rs10890032	1	73789324	T/C	T	T	7e-11	1.07	Schizophrenia	26198764	EBI GWAS Catalogue	T	C	-1.15918	0.246382	cg04633645	6.73715e-13	-0.28708
rs10789369	1	73824909	A/G	A	A	4e-10	1.095	Schizophrenia	23974872	EBI GWAS Catalogue	A	G	-1.13092	0.25809	cg04633645	1.32412e-12	-0.264687
rs1514177	1	74991402	C/G	G	C	5e-09	1.06	Obesity	23563607	EBI GWAS Catalogue	C	G	-1.46907	0.141814	cg10009312	9.3955e-07	-0.183249
rs1514175	1	74991644	A/G	G	A	3e-11	0.06	Body mass index	23669352	EBI GWAS Catalogue	A	G	-1.68216	0.0925377	cg10009312	8.5233e-06	-0.168209
rs1514175	1	74991644	A/G	G	A	8e-14	0.07	Body mass index	20935630	EBI GWAS Catalogue	A	G	-1.68216	0.0925377	cg10009312	8.5233e-06	-0.168209
rs1514174	1	74993063	C/T	T	C	1e-08	1.04	Obesity	23563607	EBI GWAS Catalogue	C	T	-1.00134	0.316664	cg06547552	0.000598379	0.13872
rs12566985	1	75002193	G/A	A	G	1e-07	0.022	Body mass index	25673413	EBI GWAS Catalogue	G	A	-1.08807	0.276562	cg06547552	0.000634325	0.13982
rs12566985	1	75002193	G/A	A	G	1e-11	0.027	Body mass index	25673413	EBI GWAS Catalogue	G	A	-1.08807	0.276562	cg06547552	0.000634325	0.13982
rs12566985	1	75002193	G/A	A	G	3e-15	0.024	Body mass index	25673413	EBI GWAS Catalogue	G	A	-1.08807	0.276562	cg06547552	0.000634325	0.13982
rs12566985	1	75002193	G/A	A	G	2e-15	0.024	Body mass index	25673413	EBI GWAS Catalogue	G	A	-1.08807	0.276562	cg06547552	0.000634325	0.13982
rs12566985	1	75002193	G/A	A	G	2e-10		Childhood body mass index	26604143	EBI GWAS Catalogue	G	A	-1.08807	0.276562	cg06547552	0.000634325	0.13982
rs12041852	1	75003500	G/A	A	G	2e-10	0.046	Childhood body mass index	26604143	EBI GWAS Catalogue	G	A	-1.32513	0.185128	cg06547552	0.000203469	0.154435
rs7514705	1	75006720	T/C	C	C	2e-16	0.04	Menarche (age at onset)	25231870	EBI GWAS Catalogue	T	C	-1.43078	0.152494	cg06547552	0.000225451	0.152737
rs3931020	1	75235317	T/C	T	C	6e-12	0.05	Resistin levels	22843503	EBI GWAS Catalogue	T	C	-0.222061	0.824267	cg07399417	7.43136e-17	0.418405
rs211718	1	76106675	T/C	T	C	2e-71	0.16	Metabolic traits	21886157	EBI GWAS Catalogue	T	C	1.16799	0.242812	cg10523679	3.98441e-147	-1.17412
rs211718	1	76106675	T/C	T	C	1e-63	0.12	Metabolite levels	20037589	EBI GWAS Catalogue	T	C	1.16799	0.242812	cg10523679	3.98441e-147	-1.17412
rs7552404	1	76135946	A/G	G	A	3e-34	0.1331	Acylcarnitine levels	26068415	EBI GWAS Catalogue	A	G	-1.08565	0.277633	cg10523679	4.99126e-149	1.17839
rs7552404	1	76135946	A/G	G	A	4e-35	0.0817	Acylcarnitine levels	26068415	EBI GWAS Catalogue	A	G	-1.08565	0.277633	cg10523679	4.99126e-149	1.17839
rs7552404	1	76135946	A/G	G	A	2e-49	0.1411	Acylcarnitine levels	26068415	EBI GWAS Catalogue	A	G	-1.08565	0.277633	cg10523679	4.99126e-149	1.17839
rs7552404	1	76135946	A/G	G	A	3e-43	0.056	Blood metabolite levels	24816252	EBI GWAS Catalogue	A	G	-1.08565	0.277633	cg10523679	4.99126e-149	1.17839
rs7552404	1	76135946	A/G	G	A	1e-77	0.075	Blood metabolite levels	24816252	EBI GWAS Catalogue	A	G	-1.08565	0.277633	cg10523679	4.99126e-149	1.17839
rs4949874	1	76161889	T/C	C	C	2e-172	0.073	Blood metabolite ratios	24816252	EBI GWAS Catalogue	T	C	-1.0437	0.296624	cg10523679	1.27051e-149	1.1846
rs11161521	1	76216330	T/C	C	T	1e-63	0.061	Blood metabolite levels	24816252	EBI GWAS Catalogue	T	C	-1.20603	0.227806	cg10523679	1.19545e-137	1.17301
rs11161521	1	76216330	T/C	C	T	6e-100	0.07	Blood metabolite levels	24816252	EBI GWAS Catalogue	T	C	-1.20603	0.227806	cg10523679	1.19545e-137	1.17301
	1	77819015	T/A	T				Compound white cell;EO%	27863252	Supp. Material of PUBID: 27863252
rs17381664	1	78048331	T/C	C	C	3e-08	1.09	Obesity	23563607	EBI GWAS Catalogue	T	C	2.18924	0.0285797	cg04072680	5.3465e-21	0.270501
rs12401738	1	78446761	G/A	A	A	6e-10	0.026	Body mass index	25673413	EBI GWAS Catalogue	G	A	2.22231	0.0262622	cg04072680	7.58867e-18	0.256817
rs12401738	1	78446761	G/A	A	A	2e-10	0.02	Body mass index	25673413	EBI GWAS Catalogue	G	A	2.22231	0.0262622	cg04072680	7.58867e-18	0.256817
rs12401738	1	78446761	G/A	A	A	1e-10	0.021	Body mass index	25673413	EBI GWAS Catalogue	G	A	2.22231	0.0262622	cg04072680	7.58867e-18	0.256817
	1	78564196	G/A	A		4e-08	14.67	Severe influenza A (H1N1) infection	26379185	EBI GWAS Catalogue
rs17391694	1	78623626	C/T	T				Crohn's disease	Curated from Immunobase	Immunobase	C	T	0.948745	0.34275	cg08491437	1.29035e-10	0.266703
rs17391694	1	78623626	C/T	T	A	3e-09	1.12643	Crohn's disease	26192919	EBI GWAS Catalogue	C	T	0.948745	0.34275	cg08491437	1.29035e-10	0.266703
rs17391694	1	78623626	C/T	T	C	3e-09	1.134	Crohn's disease	23128233	EBI GWAS Catalogue	C	T	0.948745	0.34275	cg08491437	1.29035e-10	0.266703
rs17391694	1	78623626	C/T	T	T	4e-16	0.043	Height	25282103	EBI GWAS Catalogue	C	T	0.948745	0.34275	cg08491437	1.29035e-10	0.266703
rs17391694	1	78623626	C/T	T	T	2e-11	0.042	Height	20881960	EBI GWAS Catalogue	C	T	0.948745	0.34275	cg08491437	1.29035e-10	0.266703
rs273259	1	79093818	A/G	G	A	1e-09	1.42	Febrile seizures	25344690	EBI GWAS Catalogue	A	G	-1.98729	0.0468902	cg06468249	7.08726e-13	-0.22392
rs273259	1	79093818	A/G	G	A	6e-12	1.41	Febrile seizures (MMR vaccine-related)	25344690	EBI GWAS Catalogue	A	G	-1.98729	0.0468902	cg06468249	7.08726e-13	-0.22392
rs4650608	1	79238015	T/C	C	T	8e-09		Bipolar disorder	22182935	EBI GWAS Catalogue	T	C	1.18397	0.236424	cg07107453	4.38865e-12	-0.298269
rs4650608	1	79238015	T/C	C		8e-09		Schizophrenia or bipolar disorder	24280982	EBI GWAS Catalogue	T	C	1.18397	0.236424	cg07107453	4.38865e-12	-0.298269
	1	79411968	C/A	A				Myeloid white cell;MYELOID#	27863252	Supp. Material of PUBID: 27863252
rs2066363	1	82237577	C/T	C	C	8e-11		Pediatric autoimmune diseases	26301688	EBI GWAS Catalogue	C	T	-0.334621	0.737911	cg19418809	0.000197894	0.184473
	1	82943781	G/A	A		1e-09	4.231	Mild influenza (H1N1) infection	26379185	EBI GWAS Catalogue
rs6695223	1	85531711	C/T	C				Venous thromboembolism (gene x gene interaction)	23509962	NIH GWAS Catalogue	C	T	-0.834543	0.403975	cg03604763	1.0349e-25	-0.625386
rs12087340	1	85746993	C/T	T				Multiple sclerosis	Curated from Immunobase	Immunobase	C	T	-2.00656	0.0447968	cg21245975	1.79997e-19	0.60727
rs233100	1	85772009	G/A	A				Multiple sclerosis	Curated from Immunobase	Immunobase	G	A	0.245895	0.805764	cg16011679	3.13307e-21	0.385215
rs2268667	1	85793746	G/A	A	A	4e-31	0.022	Asymmetrical dimethylarginine levels	25245031	EBI GWAS Catalogue	G	A	0.116132	0.907548	cg16011679	1.03647e-26	0.498868
	1	85797110	A/G	G	G	1e-40	0.37	Asymmetrical dimethylarginine levels	24159190	EBI GWAS Catalogue
	1	85797110	A/G	G				Serum dimethylarginine levels (asymmetric)	24159190	NIH GWAS Catalogue
	1	85797110	A/G	G	G	1e-20	0.259	Serum dimethylarginine levels (asymmetric/symetric ratio)	24159190	EBI GWAS Catalogue
rs1884139	1	85845998	G/T	T				Serum dimethylarginine levels (symmetric)	24159190	NIH GWAS Catalogue	G	T	0.411313	0.680843	cg16011679	3.09663e-24	0.441506
rs1884139	1	85845998	G/T	T	G	1e-18	0.18	Symmetrical dimethylarginine levels	24159190	EBI GWAS Catalogue	G	T	0.411313	0.680843	cg16011679	3.09663e-24	0.441506
rs11587876	1	85915183	T/C	C				Multiple sclerosis	Curated from Immunobase	Immunobase	T	C	-1.53125	0.125707	cg17322118	1.37158e-08	0.218731
rs1537061	1	87739219	T/C	C				Compound white cell;BASO%	27863252	Supp. Material of PUBID: 27863252	T	C	-0.61156	0.540829	cg04067002	0.000758754	-0.154245
rs6684992	1	87752000	A/T	T				Myeloid white cell;EO#	27863252	Supp. Material of PUBID: 27863252	A	T	-0.687725	0.491626	cg04067002	0.000777083	-0.139839
rs72953990	1	88064857	G/A	A	A	2e-08	0.0069	Gait rhythm	26219847	EBI GWAS Catalogue	G	A	-0.0321595	0.974345	cg01516372	0.00624823	0.0690684
rs72953990	1	88064857	G/A	A	G	2e-07	0.192	Gait rhythm	26219847	EBI GWAS Catalogue	G	A	-0.0321595	0.974345	cg01516372	0.00624823	0.0690684
rs6699417	1	89123443	C/T	C	T	5e-09	0.021	Height	20881960	EBI GWAS Catalogue	C	T	-1.26898	0.20445	cg11684167	2.94009e-13	0.267387
rs7551732	1	89139041	T/A	T	A	6e-20	0.027	Height	25282103	EBI GWAS Catalogue	T	A	-1.50727	0.13174	cg11684167	4.46367e-13	0.269625
rs12145922	1	89146234	C/A	C	A	4e-11	2.8	Liver enzyme levels (gamma-glutamyl transferase)	22001757	EBI GWAS Catalogue	C	A	-0.592262	0.553675	cg11684167	3.55801e-14	0.27261
rs1983170	1	91986482	G/A	A				Compound white cell;EO%	27863252	Supp. Material of PUBID: 27863252	G	A	0.0751141	0.940124	cg01027305	4.85598e-129	-1.0749
rs1192415	1	92077097	G/A	G	G	8e-17	0.0959	Optic disc area	21307088	EBI GWAS Catalogue	G	A	-0.644821	0.519043	cg09657337	1.26293e-21	-0.475204
rs1192415	1	92077097	G/A	G				Optic disc area	21307088	NIH GWAS Catalogue	G	A	-0.644821	0.519043	cg09657337	1.26293e-21	-0.475204
rs1192415	1	92077097	G/A	G	G	3e-28	0.06	Optic disc parameters	20548946	EBI GWAS Catalogue	G	A	-0.644821	0.519043	cg09657337	1.26293e-21	-0.475204
rs4658101	1	92077409	A/G	A	A	1e-15	0.015	Vertical cup-disc ratio	25241763	EBI GWAS Catalogue	A	G	-0.356379	0.721557	cg09657337	2.30516e-28	-0.52205
rs1192419	1	92080059	A/G	A	A	4e-38	0.085	Optic disc area	25631615	EBI GWAS Catalogue	A	G	-0.477537	0.63298	cg09657337	3.83759e-26	-0.508564
rs1192419	1	92080059	A/G	A	A	8e-56	0.087	Optic disc area	25631615	EBI GWAS Catalogue	A	G	-0.477537	0.63298	cg09657337	3.83759e-26	-0.508564
	1	92554283	G/A	A	G	1e-08	1.21565	Inflammatory bowel disease	26192919	EBI GWAS Catalogue
	1	92753336	T/C	C				Myeloid white cell;MONO#	27863252	Supp. Material of PUBID: 27863252
	1	92878407	C/T	T				Compound white cell;MONO%	27863252	Supp. Material of PUBID: 27863252
	1	92968312	T/C	T	C	1e-09	0.044	Cholesterol, total	25961943	EBI GWAS Catalogue
	1	92968312	T/C	T	C	2e-08	0.041	LDL cholesterol	25961943	EBI GWAS Catalogue
rs41286801	1	92975464	C/T	T				Multiple sclerosis	Curated from Immunobase	Immunobase	C	T	1.3783	0.168112	cg11806203	6.45641e-35	-0.760575
	1	92981236	T/G	G				Compound white cell;MONO%	27863252	Supp. Material of PUBID: 27863252
rs7515577	1	93009438	C/A	C	A	2e-08	0.037	Cholesterol, total	24097068	EBI GWAS Catalogue	C	A	0.129433	0.897015	cg17826107	2.81847e-49	0.708667
rs7515577	1	93009438	C/A	C	A	3e-08	1.18	Cholesterol, total	20686565	EBI GWAS Catalogue	C	A	0.129433	0.897015	cg17826107	2.81847e-49	0.708667
	1	93016228	T/C	T				Myeloid white cell;MONO#	27863252	Supp. Material of PUBID: 27863252
rs11810217	1	93148377	C/T	T				Multiple sclerosis	Curated from Immunobase	Immunobase	C	T	1.07153	0.283933	cg11806203	9.78779e-63	-0.836521
rs11810217	1	93148377	C/T	T	A	6e-15	1.15	Multiple sclerosis	21833088	EBI GWAS Catalogue	C	T	1.07153	0.283933	cg11806203	9.78779e-63	-0.836521
	1	93269618	T/C	C				Myeloid white cell;MONO#	27863252	Supp. Material of PUBID: 27863252
rs10874746	1	93323971	T/C	T	C	7e-11	0.024	Height	20881960	EBI GWAS Catalogue	T	C	-0.049399	0.960601	cg04269336	1.20357e-84	-0.640445
rs560426	1	94553438	C/T	C	G	5e-10		Orofacial clefts	22863734	EBI GWAS Catalogue	C	T	1.27246	0.203211	cg22475139	3.4711e-12	-0.177931
rs560426	1	94553438	C/T	C	G	3e-12	1.42	Orofacial clefts	22863734	EBI GWAS Catalogue	C	T	1.27246	0.203211	cg22475139	3.4711e-12	-0.177931
rs6681849	1	94874521	G/T	T				Platelet;PDW	27863252	Supp. Material of PUBID: 27863252	G	T	0.875496	0.381304	cg07710784	3.018e-35	-0.425111
rs2022309	1	95052476	G/T	T	T	4e-08	0.244	End-stage coagulation	23381943	EBI GWAS Catalogue	G	T	1.12641	0.259993	cg12619579	9.27736e-24	0.255867
rs12029080	1	95053353	T/G	G	G	6e-52	10.4	D-dimer levels	21502573	EBI GWAS Catalogue	T	G	1.19958	0.230302	cg12619579	2.34611e-23	0.252018
rs2391388	1	95485825	A/C	A	C	3e-11	0.178	Palmitic acid (16:0) plasma levels	23362303	EBI GWAS Catalogue	A	C	-0.173295	0.86242	cg04265011	6.82546e-36	0.466115
rs6675668	1	95515637	T/G	G	G	2e-18	0.1651	Stearic acid (18:0) plasma levels	23362303	EBI GWAS Catalogue	T	G	0.726237	0.467694	cg04265011	1.44769e-52	-0.562652
rs9437689	1	95549536	C/T	T		5e-08	0.7	Phospholipid levels (plasma)	22359512	EBI GWAS Catalogue	C	T	1.17563	0.239742	cg04265011	1.07405e-31	-0.461654
rs6671200	1	95697529	A/C	A	C	2e-15	0.2461	Stearic acid (18:0) plasma levels	23362303	EBI GWAS Catalogue	A	C	-0.40358	0.686521	cg06440946	8.79915e-33	-0.781261
rs1858111	1	96089731	G/A	G	A	4e-14	0.039	Motion sickness	25628336	EBI GWAS Catalogue	G	A	0.271894	0.785703	cg15134106	6.85181e-09	-0.246754
rs11165643	1	96924097	C/T	C	T	4e-07	0.021	Body mass index	25673413	EBI GWAS Catalogue	C	T	-0.514246	0.60708	cg13557213	5.5857e-16	-0.371059
rs11165643	1	96924097	C/T	C	T	6e-09	0.023	Body mass index	25673413	EBI GWAS Catalogue	C	T	-0.514246	0.60708	cg13557213	5.5857e-16	-0.371059
rs11165643	1	96924097	C/T	C	T	2e-12	0.022	Body mass index	25673413	EBI GWAS Catalogue	C	T	-0.514246	0.60708	cg13557213	5.5857e-16	-0.371059
rs11165643	1	96924097	C/T	C	T	1e-13	0.022	Body mass index	25673413	EBI GWAS Catalogue	C	T	-0.514246	0.60708	cg13557213	5.5857e-16	-0.371059
rs1555543	1	96944797	A/C	A	C	4e-10	0.06	Body mass index	20935630	EBI GWAS Catalogue	A	C	-0.568386	0.569773	cg13557213	1.59518e-15	-0.351405
rs11165924	1	98375448	A/G	G	A	2e-09	0.03	Menarche (age at onset)	25231870	EBI GWAS Catalogue	A	G	1.5836	0.113285	cg11403907	6.8505e-11	0.259988
rs1702294	1	98501984	T/C	T	C	3e-19	1.1274	Schizophrenia	25056061	EBI GWAS Catalogue	T	C	0.0270113	0.978451	cg11403907	2.57593e-06	-0.207884
rs1625579	1	98502934	G/T	G		2e-11		Autism spectrum disorder, attention deficit-hyperactivity disorder, bipolar disorder, major depressive disorder, and schizophrenia (combined)	23453885	EBI GWAS Catalogue	G	T	0.610707	0.541394	cg11403907	1.44829e-06	-0.196968
rs1625579	1	98502934	G/T	G	T	2e-11	1.12	Schizophrenia	21926974	EBI GWAS Catalogue	G	T	0.610707	0.541394	cg11403907	1.44829e-06	-0.196968
rs2660304	1	98512127	G/T	G	T	1e-17	1.12	Schizophrenia	26198764	EBI GWAS Catalogue	G	T	-0.026524	0.978839	cg11403907	1.31778e-06	-0.216736
rs1198588	1	98552832	A/T	A	T	2e-12	1.1249	Schizophrenia	23974872	EBI GWAS Catalogue	A	T	0.755959	0.449674	cg11403907	3.73915e-05	-0.173245
rs10747502	1	99524047	A/G	A		1e-09		Myopia (pathological)	23049088	EBI GWAS Catalogue	A	G	-0.368707	0.712346	cg03593336	1.23704e-08	0.39325
rs35883536	1	101106534	G/A	A				Myeloid white cell;MONO#	27863252	Supp. Material of PUBID: 27863252	G	A	0.556943	0.577567	cg07412545	2.27825e-43	0.581954
rs7552544	1	101240893	T/C	C				Multiple sclerosis	Curated from Immunobase	Immunobase	T	C	0.798612	0.424515	cg11048520	6.08571e-55	-0.546825
rs1041164	1	101250810	C/A	A				Lymphoid white cell;LYMPH#	27863252	Supp. Material of PUBID: 27863252	C	A	-0.0652973	0.947937	cg00063077	3.10486e-25	0.432711
rs12048904	1	101331536	T/C	C				Multiple sclerosis	Curated from Immunobase	Immunobase	T	C	0.843174	0.399131	cg11048520	9.56315e-154	-0.777695
rs12048904	1	101331536	T/C	C	A	4e-08	1.09	Multiple sclerosis	21833088	EBI GWAS Catalogue	T	C	0.843174	0.399131	cg11048520	9.56315e-154	-0.777695
rs11581062	1	101407519	A/G	G				Multiple sclerosis	Curated from Immunobase	Immunobase	A	G	-0.707264	0.479402	cg00063077	2.57552e-34	0.537566
rs11581062	1	101407519	A/G	G	G	3e-10	1.12	Multiple sclerosis	21833088	EBI GWAS Catalogue	A	G	-0.707264	0.479402	cg00063077	2.57552e-34	0.537566
rs1754541	1	101625883	A/G	G				Myeloid white cell;EO%GRAN	27863252	Supp. Material of PUBID: 27863252	A	G	0.630441	0.528406	cg16772520	5.31333e-16	-0.223469
rs76382185	1	101647626	C/T	T				Lymphoid white cell;LYMPH#	27863252	Supp. Material of PUBID: 27863252	C	T	-0.574842	0.565398	cg22464884	1.57599e-17	0.458115
	1	101652522	C/T	T				Myeloid white cell;NEUT%GRAN	27863252	Supp. Material of PUBID: 27863252
rs12404070	1	101682050	T/C	C				Myeloid white cell;EO%GRAN	27863252	Supp. Material of PUBID: 27863252	T	C	-0.398187	0.690492	cg19801262	3.45225e-24	-0.720409
	1	101702359	T/C	C				Lymphoid white cell;LYMPH#	27863252	Supp. Material of PUBID: 27863252
	1	101704577	C/G	G				Lymphoid white cell;LYMPH#	27863252	Supp. Material of PUBID: 27863252
	1	101744646	C/G	G				Lymphoid white cell;LYMPH#	27863252	Supp. Material of PUBID: 27863252
rs2338971	1	101880005	T/C	T	C	5e-10	1.32	Parkinson's disease	24511991	EBI GWAS Catalogue	T	C	2.03005	0.0423513	cg17509592	7.49854e-09	0.229496
rs2338971	1	101880005	T/C	T	C	4e-10	1.35	Parkinson's disease	24511991	EBI GWAS Catalogue	T	C	2.03005	0.0423513	cg17509592	7.49854e-09	0.229496
rs11578152	1	102577021	A/G	G	G	5e-08	0.03	Menarche (age at onset)	25231870	EBI GWAS Catalogue	A	G	0.873268	0.382517	cg24393673	0.00174112	-0.126019
rs3753841	1	103379918	G/A	G	G	9e-10	1.2	Glaucoma (primary angle closure)	22922875	EBI GWAS Catalogue	G	A	0.50363	0.614521	cg20672592	0.00661927	-0.0602581
rs3753841	1	103379918	G/A	G				Glaucoma (primary angle closure)	22922875	NIH GWAS Catalogue	G	A	0.50363	0.614521	cg20672592	0.00661927	-0.0602581
rs1330225	1	106835943	T/C	C	T	1e-08	5.48	Blood pressure measurement (low sodium intervention)	24165912	EBI GWAS Catalogue	T	C	0.638096	0.523411	cg01887469	4.92293e-23	-0.42816
rs1330225	1	106835943	T/C	C	T	7e-09	5.16	Blood pressure measurement (low sodium intervention)	24165912	EBI GWAS Catalogue	T	C	0.638096	0.523411	cg01887469	4.92293e-23	-0.42816
rs12097821	1	107336301	G/T	T		6e-10	1.25	Non-obstructive azoospermia	22197933	EBI GWAS Catalogue	G	T	-0.350397	0.726041	cg09222982	0.00242982	-0.118656
rs17496332	1	107546375	A/G	G	G	2e-07	0.027	Sex hormone-binding globulin levels	22829776	EBI GWAS Catalogue	A	G	0.406565	0.684328	cg00944433	1.75436e-85	-0.907991
rs17496332	1	107546375	A/G	G	G	1e-11	0.028	Sex hormone-binding globulin levels	22829776	EBI GWAS Catalogue	A	G	0.406565	0.684328	cg00944433	1.75436e-85	-0.907991
rs17019602	1	108188858	A/G	G	G	8e-07	1.19	IgA nephropathy	25305756	EBI GWAS Catalogue	A	G	-0.191269	0.848315	cg03256852	1.58321e-06	-0.158796
rs17019602	1	108188858	A/G	G	G	7e-09	1.17	IgA nephropathy	25305756	EBI GWAS Catalogue	A	G	-0.191269	0.848315	cg03256852	1.58321e-06	-0.158796
rs7537605	1	108343087	G/A	A		4e-08	1.77	Hashimoto thyroiditis versus Graves' disease	25429627	EBI GWAS Catalogue	G	A	0.0978277	0.922069	cg10013574	3.66882e-05	-0.160056
rs12126655	1	108356820	A/G	G	G	2e-08	0.138	Plasma thyroid-stimulating hormone levels	24722205	EBI GWAS Catalogue	A	G	-1.03632	0.300051	cg14489404	0.000149455	-0.0972803
rs4915077	1	108366016	T/C	C	C	8e-10	1.302	Hypothyroidism	22493691	EBI GWAS Catalogue	T	C	-0.474123	0.635412	cg12122743	0.00249282	0.17914
rs12118280	1	108738780	T/C	C				Myeloid white cell;MYELOID#	27863252	Supp. Material of PUBID: 27863252	T	C	-0.245151	0.80634	cg14981978	3.6679e-161	-1.06746
rs663045	1	108743059	G/C	G				Myeloid white cell;(NEUT+EO)#	27863252	Supp. Material of PUBID: 27863252	G	C	-0.713503	0.475535	cg24323958	3.34242e-43	-0.294464
rs663045	1	108743059	G/C	G				Myeloid white cell;(NEUT+EO)#	27863252	Supp. Material of PUBID: 27863252	G	C	-0.713503	0.475535	cg24323958	3.34242e-43	-0.294464
rs6657811	1	109807283	A/T	T	T	2e-09	0.057	HDL cholesterol	25961943	EBI GWAS Catalogue	A	T	0.257612	0.796707	cg00908766	1.11589e-39	-0.893914
rs7528419	1	109817192	A/G	G	A	9e-27	0.172	Cholesterol, total	26780889	EBI GWAS Catalogue	A	G	0.259479	0.795266	cg00908766	3.2529e-177	-1.27171
rs7528419	1	109817192	A/G	G	A	2e-23	1.12	Coronary artery disease	26343387	EBI GWAS Catalogue	A	G	0.259479	0.795266	cg00908766	3.2529e-177	-1.27171
rs7528419	1	109817192	A/G	G	A	1e-17	0.035	Lipoprotein-associated phospholipase A2 activity and mass	22003152	EBI GWAS Catalogue	A	G	0.259479	0.795266	cg00908766	3.2529e-177	-1.27171
rs7528419	1	109817192	A/G	G	A	1e-15	1.11	Myocardial infarction	26343387	EBI GWAS Catalogue	A	G	0.259479	0.795266	cg00908766	3.2529e-177	-1.27171
rs12740374	1	109817590	G/T	T	G	9e-29	0.1815	LDL cholesterol	21347282	EBI GWAS Catalogue	G	T	0.305427	0.760041	cg00908766	3.79445e-192	-1.30955
rs12740374	1	109817590	G/T	T	G	2e-42	0.23	LDL cholesterol	19060906	EBI GWAS Catalogue	G	T	0.305427	0.760041	cg00908766	3.79445e-192	-1.30955
rs12740374	1	109817590	G/T	T	G	2e-22	0.0344	Lipoprotein-associated phospholipase A2 activity and mass	23118302	EBI GWAS Catalogue	G	T	0.305427	0.760041	cg00908766	3.79445e-192	-1.30955
rs660240	1	109817838	T/C	T	C	2e-22	0.17	Cardiovascular disease risk factors	21943158	EBI GWAS Catalogue	T	C	-0.398023	0.690613	cg00908766	1.02835e-135	1.13594
rs660240	1	109817838	T/C	T	C	1e-28	0.179	LDL cholesterol	26780889	EBI GWAS Catalogue	T	C	-0.398023	0.690613	cg00908766	1.02835e-135	1.13594
rs660240	1	109817838	T/C	T	A	1e-26	0.04	LDL cholesterol	20864672	EBI GWAS Catalogue	T	C	-0.398023	0.690613	cg00908766	1.02835e-135	1.13594
rs629301	1	109818306	G/T	G	T	2e-170	0.134	Cholesterol, total	24097068	EBI GWAS Catalogue	G	T	-0.513997	0.607254	cg00908766	1.55361e-142	1.14254
rs629301	1	109818306	G/T	G	T	6e-131	5.41	Cholesterol, total	20686565	EBI GWAS Catalogue	G	T	-0.513997	0.607254	cg00908766	1.55361e-142	1.14254
rs629301	1	109818306	G/T	G	T	5e-241	0.167	LDL cholesterol	24097068	EBI GWAS Catalogue	G	T	-0.513997	0.607254	cg00908766	1.55361e-142	1.14254
rs629301	1	109818306	G/T	G	T	1e-170	5.65	LDL cholesterol	20686565	EBI GWAS Catalogue	G	T	-0.513997	0.607254	cg00908766	1.55361e-142	1.14254
rs646776	1	109818530	C/T	C	T	2e-64	0.12	Cholesterol, total	25961943	EBI GWAS Catalogue	C	T	-0.493923	0.621361	cg00908766	4.28307e-141	1.14251
rs646776	1	109818530	C/T	C	G	9e-22	0.13	Cholesterol, total	19060911	EBI GWAS Catalogue	C	T	-0.493923	0.621361	cg00908766	4.28307e-141	1.14251
rs646776	1	109818530	C/T	C	T	8e-11	1.33	Coronary artery disease	21239051	EBI GWAS Catalogue	C	T	-0.493923	0.621361	cg00908766	4.28307e-141	1.14251
rs646776	1	109818530	C/T	C	T	6e-10	1.14	Coronary heart disease	21378988	EBI GWAS Catalogue	C	T	-0.493923	0.621361	cg00908766	4.28307e-141	1.14251
rs646776	1	109818530	C/T	C	T	2e-91	0.146	LDL cholesterol	25961943	EBI GWAS Catalogue	C	T	-0.493923	0.621361	cg00908766	4.28307e-141	1.14251
rs646776	1	109818530	C/T	C	G	8e-23	0.16	LDL cholesterol	19060911	EBI GWAS Catalogue	C	T	-0.493923	0.621361	cg00908766	4.28307e-141	1.14251
rs646776	1	109818530	C/T	C	G	2e-12	0.16	LDL cholesterol	19060910	EBI GWAS Catalogue	C	T	-0.493923	0.621361	cg00908766	4.28307e-141	1.14251
rs646776	1	109818530	C/T	C	T	3e-29	0.16	LDL cholesterol	18193044	EBI GWAS Catalogue	C	T	-0.493923	0.621361	cg00908766	4.28307e-141	1.14251
rs646776	1	109818530	C/T	C		2e-20	0.043	Lipid metabolism phenotypes	19936222	EBI GWAS Catalogue	C	T	-0.493923	0.621361	cg00908766	4.28307e-141	1.14251
rs646776	1	109818530	C/T	C		2e-27	0.042	Lipid metabolism phenotypes	19936222	EBI GWAS Catalogue	C	T	-0.493923	0.621361	cg00908766	4.28307e-141	1.14251
rs646776	1	109818530	C/T	C		4e-39	5.251	Lipid metabolism phenotypes	19936222	EBI GWAS Catalogue	C	T	-0.493923	0.621361	cg00908766	4.28307e-141	1.14251
rs646776	1	109818530	C/T	C		2e-53	5.205	Lipid metabolism phenotypes	19936222	EBI GWAS Catalogue	C	T	-0.493923	0.621361	cg00908766	4.28307e-141	1.14251
rs646776	1	109818530	C/T	C	T	8e-12	1.19	Myocardial infarction (early onset)	19198609	EBI GWAS Catalogue	C	T	-0.493923	0.621361	cg00908766	4.28307e-141	1.14251
rs646776	1	109818530	C/T	C	G	2e-30	0.18	Progranulin levels	21087763	EBI GWAS Catalogue	C	T	-0.493923	0.621361	cg00908766	4.28307e-141	1.14251
rs3902354	1	109819296	C/A	C	A	1e-08	0.15	Cholesterol, total	24886709	EBI GWAS Catalogue	C	A	-0.393127	0.694225	cg00908766	7.55746e-127	1.02362
rs602633	1	109821511	T/G	T		1e-08	1.1111	Coronary artery disease	24262325	EBI GWAS Catalogue	T	G	-0.313082	0.754219	cg00908766	1.88191e-72	0.885445
rs599839	1	109822166	G/A	G		1e-08		Coronary artery disease or ischemic stroke	24262325	EBI GWAS Catalogue	G	A	-0.398125	0.690538	cg00908766	7.4943e-77	0.903382
rs599839	1	109822166	G/A	G		8e-17		Coronary artery disease or large artery stroke	24262325	EBI GWAS Catalogue	G	A	-0.398125	0.690538	cg00908766	7.4943e-77	0.903382
rs599839	1	109822166	G/A	G	A	3e-10	1.11	Coronary heart disease	21378990	EBI GWAS Catalogue	G	A	-0.398125	0.690538	cg00908766	7.4943e-77	0.903382
rs599839	1	109822166	G/A	G	A	4e-09	1.29	Coronary heart disease	17634449	EBI GWAS Catalogue	G	A	-0.398125	0.690538	cg00908766	7.4943e-77	0.903382
rs599839	1	109822166	G/A	G	A	1e-33	0.16	LDL cholesterol	18262040	EBI GWAS Catalogue	G	A	-0.398125	0.690538	cg00908766	7.4943e-77	0.903382
rs599839	1	109822166	G/A	G	A	6e-33	5.48	LDL cholesterol	18193043	EBI GWAS Catalogue	G	A	-0.398125	0.690538	cg00908766	7.4943e-77	0.903382
rs599839	1	109822166	G/A	G	A	3e-15	5.5	Lipoprotein-associated phospholipase A2 activity and mass	20442857	EBI GWAS Catalogue	G	A	-0.398125	0.690538	cg00908766	7.4943e-77	0.903382
rs599839	1	109822166	G/A	G	A	2e-19	5.2254	Metabolite levels	21909109	EBI GWAS Catalogue	G	A	-0.398125	0.690538	cg00908766	7.4943e-77	0.903382
	1	110082886	C/T	T	T	5e-08	0.105	Childhood body mass index	26604143	EBI GWAS Catalogue
	1	110147321	C/T	T	T	9e-12	1.25	Obesity	23563607	EBI GWAS Catalogue
	1	110154688	T/C	C	C	2e-07	0.061	Body mass index	25673413	EBI GWAS Catalogue
	1	110154688	T/C	C	C	4e-10	0.071	Body mass index	25673413	EBI GWAS Catalogue
	1	110154688	T/C	C	C	2e-13	0.061	Body mass index	25673413	EBI GWAS Catalogue
	1	110154688	T/C	C	C	7e-14	0.066	Body mass index	25673413	EBI GWAS Catalogue
	1	110154688	T/C	C	C	3e-08		Childhood body mass index	26604143	EBI GWAS Catalogue
rs10494112	1	110352477	A/G	G	G	7e-35	1.72	Paget's disease	21623375	EBI GWAS Catalogue	A	G	0.521323	0.602142	cg12690186	3.56613e-24	-0.248211
rs484959	1	110366083	T/C	T		5e-24	1.82	Paget's disease	20436471	EBI GWAS Catalogue	T	C	-0.0191895	0.98469	cg01291099	2.78547e-71	-0.755015
rs17608459	1	110435328	G/A	A				Myeloid white cell;MONO#	27863252	Supp. Material of PUBID: 27863252	G	A	0.809685	0.418121	cg01291099	1.22811e-07	0.441387
rs333947	1	110470764	G/A	A				Myeloid white cell;MONO#	27863252	Supp. Material of PUBID: 27863252	G	A	-1.06656	0.286172	cg15741159	7.78251e-06	-0.273887
rs1466788	1	110618730	A/G	A	G	3e-16	0.007	Blood metabolite levels	24816252	EBI GWAS Catalogue	A	G	-0.820745	0.411791	cg15741159	6.86216e-161	-0.929223
rs1335645	1	111684276	A/G	G	A	7e-09	4.3	Liver enzyme levels (gamma-glutamyl transferase)	22001757	EBI GWAS Catalogue	A	G	0.370666	0.710886	cg00321911	1.20645e-88	-0.95817
	1	111732711	G/A	A				Mean platelet volume	27863252	Supp. Material of PUBID: 27863252
rs494453	1	112192122	T/C	C	C	4e-08		Osteoporosis-related phenotypes	20548944	EBI GWAS Catalogue	T	C	0.795866	0.42611	cg06205333	7.91239e-43	-0.64536
rs12044963	1	112392360	G/T	T	A	9e-10		Immune reponse to smallpox (secreted IFN-alpha)	22610502	EBI GWAS Catalogue	G	T	-1.56575	0.117407	cg10212378	2.19131e-13	-0.508939
	1	112416363	T/C	T		6e-16	0.18	Response to radiotherapy in cancer (late toxicity)	24785509	EBI GWAS Catalogue
rs2798334	1	112437344	T/C	T	C	8e-11	0.918	P wave duration	24850809	EBI GWAS Catalogue	T	C	0.67502	0.499663	cg08162783	4.0699e-06	0.199556
rs12143327	1	112610895	G/A	A	A	5e-08	3.14	Diisocyanate-induced asthma	25918132	EBI GWAS Catalogue	G	A	-1.03972	0.298469	cg06161010	6.83584e-15	0.675811
rs7546094	1	113154400	C/T	C				Platelet;PDW	27863252	Supp. Material of PUBID: 27863252	C	T	1.10858	0.267609	cg01257529	4.76524e-29	0.406863
rs10745332	1	113189053	G/A	G	A	3e-09		Hypertension	25249183	EBI GWAS Catalogue	G	A	0.654403	0.512852	cg19507217	8.49647e-21	0.431991
rs10745332	1	113189053	G/A	G	A	3e-09		Hypertension	25249183	EBI GWAS Catalogue	G	A	0.654403	0.512852	cg19507217	8.49647e-21	0.431991
rs10745332	1	113189053	G/A	G	A	3e-09	0.96	Systolic blood pressure	25249183	EBI GWAS Catalogue	G	A	0.654403	0.512852	cg19507217	8.49647e-21	0.431991
rs10745332	1	113189053	G/A	G	A	3e-09	0.96	Systolic blood pressure	25249183	EBI GWAS Catalogue	G	A	0.654403	0.512852	cg19507217	8.49647e-21	0.431991
rs17030613	1	113190807	A/C	C	C	8e-06	0.49	Blood pressure	21572416	EBI GWAS Catalogue	A	C	2.51338	0.0119579	cg24344074	2.65594e-11	0.308716
rs17030613	1	113190807	A/C	C	C	1e-08	0.38	Blood pressure	21572416	EBI GWAS Catalogue	A	C	2.51338	0.0119579	cg24344074	2.65594e-11	0.308716
rs12120956	1	113202571	G/A	A	G	2e-12	0.025	Height	25282103	EBI GWAS Catalogue	G	A	2.56217	0.0104022	cg24344074	7.646e-12	0.314057
rs2932538	1	113216543	A/G	A	G	1e-09	0.24	Diastolic blood pressure	21909115	EBI GWAS Catalogue	A	G	0.547046	0.584347	cg01257529	4.58822e-20	-0.404073
rs2932538	1	113216543	A/G	A	G	1e-09	0.24	Diastolic blood pressure	21909115	EBI GWAS Catalogue	A	G	0.547046	0.584347	cg01257529	4.58822e-20	-0.404073
rs2932538	1	113216543	A/G	A	G	1e-09	0.388	Systolic blood pressure	21909115	EBI GWAS Catalogue	A	G	0.547046	0.584347	cg01257529	4.58822e-20	-0.404073
rs2932538	1	113216543	A/G	A	G	1e-09	0.388	Systolic blood pressure	21909115	EBI GWAS Catalogue	A	G	0.547046	0.584347	cg01257529	4.58822e-20	-0.404073
rs1230666	1	114173410	A/G	A	A	2e-08	0.0269	Thyroid peroxidase antibody levels	24586183	EBI GWAS Catalogue	A	G	0.933289	0.350671	cg02755089	1.33121e-13	-0.392761
	1	114303808	C/A	A				Arthritis, Juvenile Rheumatoid	Curated from Immunobase	Immunobase
	1	114303808	C/A	A				Crohn's disease	Curated from Immunobase	Immunobase
	1	114303808	C/A	A	C	2e-15	1.196	Crohn's disease	23128233	EBI GWAS Catalogue
	1	114303808	C/A	A	A	3e-13	1.361	Hypothyroidism	22493691	EBI GWAS Catalogue
	1	114303808	C/A	A	A	8e-11		Pediatric autoimmune diseases	26301688	EBI GWAS Catalogue
	1	114303808	C/A	A				Rheumatoid arthritis	Curated from Immunobase	Immunobase
	1	114303808	C/A	A		6e-42	1.79	Rheumatoid arthritis	18794853	EBI GWAS Catalogue
	1	114303808	C/A	A	A	6e-25	1.98	Rheumatoid arthritis	17554300	EBI GWAS Catalogue
	1	114303808	C/A	A	A	1e-15	1.39	Systemic lupus erythematosus	26502338	EBI GWAS Catalogue
	1	114303808	C/A	A				Thyroiditis, Autoimmune	Curated from Immunobase	Immunobase
	1	114303808	C/A	A				Type 1 diabetes	Curated from Immunobase	Immunobase
	1	114303808	C/A	A	A	1e-40		Type 1 diabetes	18978792	EBI GWAS Catalogue
	1	114303808	C/A	A	A	5e-26	1.82	Type 1 diabetes	17554300	EBI GWAS Catalogue
	1	114303808	C/A	A	A	8e-24	1.89	Type 1 diabetes	17554260	EBI GWAS Catalogue
	1	114377568	A/G	A				Crohn's disease	Curated from Immunobase	Immunobase
	1	114377568	A/G	A		4e-17		Crohn's disease	26192919	EBI GWAS Catalogue
	1	114377568	A/G	A	G	4e-09	1.26	Crohn's disease	21102463	EBI GWAS Catalogue
	1	114377568	A/G	A	G	1e-08	1.31	Crohn's disease	18587394	EBI GWAS Catalogue
	1	114377568	A/G	A				Lymphoid white cell;LYMPH#	27863252	Supp. Material of PUBID: 27863252
	1	114377568	A/G	A	A	8e-10	1.71	Myasthenia gravis	23055271	EBI GWAS Catalogue
	1	114377568	A/G	A				Rheumatoid arthritis	Curated from Immunobase	Immunobase
	1	114377568	A/G	A		5e-33	1.77	Rheumatoid arthritis	24449572	EBI GWAS Catalogue
	1	114377568	A/G	A	A	9e-170	1.8	Rheumatoid arthritis	24390342	EBI GWAS Catalogue
	1	114377568	A/G	A		1e-08		Rheumatoid arthritis	21156761	EBI GWAS Catalogue
	1	114377568	A/G	A	A	9e-74	1.94	Rheumatoid arthritis	20453842	EBI GWAS Catalogue
	1	114377568	A/G	A		2e-21		Rheumatoid arthritis	19503088	EBI GWAS Catalogue
	1	114377568	A/G	A		2e-11	1.72	Rheumatoid arthritis	17804836	EBI GWAS Catalogue
	1	114377568	A/G	A				Systemic lupus erythematosus	Curated from Immunobase	Immunobase
	1	114377568	A/G	A	A	1e-28	1.43	Systemic lupus erythematosus	26502338	EBI GWAS Catalogue
	1	114377568	A/G	A				Thyroiditis, Autoimmune	Curated from Immunobase	Immunobase
	1	114377568	A/G	A				Type 1 diabetes	Curated from Immunobase	Immunobase
	1	114377568	A/G	A		9e-85		Type 1 diabetes	19430480	EBI GWAS Catalogue
	1	114377568	A/G	A	T	2e-80	1.98	Type 1 diabetes	17554260	EBI GWAS Catalogue
	1	114377568	A/G	A	A	7e-20	2.7073	Type 1 diabetes and autoimmune thyroid diseases	25936594	EBI GWAS Catalogue
	1	114377568	A/G	A	A	2e-111	2	Type 1 diabetes autoantibodies	21829393	EBI GWAS Catalogue
	1	114377568	A/G	A				Vitiligo	Curated from Immunobase	Immunobase
rs2358994	1	114429461	G/A	A	A	2e-11	1.8688	Type 1 diabetes and autoimmune thyroid diseases	25936594	EBI GWAS Catalogue	G	A	0.176636	0.859795	cg02755089	9.28743e-14	0.279845
rs11552449	1	114448389	C/T	T	T	2e-08	1.07	Breast cancer	23535729	EBI GWAS Catalogue	C	T	0.233829	0.815118	cg02755089	6.89837e-14	0.283232
rs9429544	1	114932865	G/C	C				Mature red cell;MCH	27863252	Supp. Material of PUBID: 27863252	G	C	0.782947	0.433658	cg22686716	9.89039e-24	-0.28455
rs6537825	1	114948281	A/G	A	A	3e-08	1.4	Autism	24189344	EBI GWAS Catalogue	A	G	-2.85579	0.00429292	cg10883038	3.6183e-05	0.246894
rs36092669	1	115062527	T/C	C				Mature red cell;MCV	27863252	Supp. Material of PUBID: 27863252	T	C	0.309461	0.756971	cg19300714	1.96205e-17	-0.252731
rs926938	1	115239816	A/G	A	A	4e-08	1.27	Autism	24189344	EBI GWAS Catalogue	A	G	-1.07949	0.280367	cg09863265	4.69018e-48	0.575339
rs12122341	1	115655690	C/G	G	G	1e-09	1.19	Ischemic stroke (large artery atherosclerosis)	26708676	EBI GWAS Catalogue	C	G	-0.602765	0.546665	cg09811183	1.0924e-29	0.48152
rs12134493	1	115677946	C/A	A	A	5e-14	1.14	Migraine	23793025	EBI GWAS Catalogue	C	A	-0.685632	0.492945	cg15897102	2.39227e-34	0.460005
rs12134493	1	115677946	C/A	A	A	5e-08	1.18	Migraine without aura	23793025	EBI GWAS Catalogue	C	A	-0.685632	0.492945	cg15897102	2.39227e-34	0.460005
rs6677309	1	117080166	A/C	C				Multiple sclerosis	Curated from Immunobase	Immunobase	A	C	-0.0483283	0.961455	cg26553291	3.02216e-33	-0.344432
rs6677309	1	117080166	A/C	C				Multiple sclerosis	Curated from Immunobase	Immunobase	A	C	-0.0483283	0.961455	cg26553291	3.02216e-33	-0.344432
rs6677309	1	117080166	A/C	C				Multiple sclerosis	Curated from Immunobase	Immunobase	A	C	-0.0483283	0.961455	cg26553291	3.02216e-33	-0.344432
rs1335532	1	117100957	A/G	G				Multiple sclerosis	Curated from Immunobase	Immunobase	A	G	-0.494153	0.621198	cg26553291	4.596e-34	-0.345833
rs1335532	1	117100957	A/G	G				Multiple sclerosis	Curated from Immunobase	Immunobase	A	G	-0.494153	0.621198	cg26553291	4.596e-34	-0.345833
rs1335532	1	117100957	A/G	G				Multiple sclerosis	Curated from Immunobase	Immunobase	A	G	-0.494153	0.621198	cg26553291	4.596e-34	-0.345833
rs1335532	1	117100957	A/G	G	A	3e-16	1.22	Multiple sclerosis	21833088	EBI GWAS Catalogue	A	G	-0.494153	0.621198	cg26553291	4.596e-34	-0.345833
rs1335532	1	117100957	A/G	G	A	3e-16	1.22	Multiple sclerosis	21833088	EBI GWAS Catalogue	A	G	-0.494153	0.621198	cg26553291	4.596e-34	-0.345833
rs1335532	1	117100957	A/G	G	A	3e-16	1.22	Multiple sclerosis	21833088	EBI GWAS Catalogue	A	G	-0.494153	0.621198	cg26553291	4.596e-34	-0.345833
rs2300747	1	117104215	A/G	G				Multiple sclerosis	Curated from Immunobase	Immunobase	A	G	0.104658	0.916647	cg26553291	5.32891e-21	-0.297271
rs2300747	1	117104215	A/G	G	A	6e-09	1.37	Multiple sclerosis	22190364	EBI GWAS Catalogue	A	G	0.104658	0.916647	cg26553291	5.32891e-21	-0.297271
rs2300747	1	117104215	A/G	G	A	3e-10	1.3	Multiple sclerosis	19525953	EBI GWAS Catalogue	A	G	0.104658	0.916647	cg26553291	5.32891e-21	-0.297271
rs624988	1	117263790	T/C	T	T	8e-10	1.09	Rheumatoid arthritis	24390342	EBI GWAS Catalogue	T	C	-0.295678	0.767476	cg00534255	0.000473672	0.136108
rs17613339	1	118139540	C/T	T				Compound white cell;MONO%	27863252	Supp. Material of PUBID: 27863252	C	T	0.865328	0.386859	cg25738128	2.06792e-79	-1.02847
rs11587735	1	118153011	A/C	C				Immature red cell;RET%	27863252	Supp. Material of PUBID: 27863252	A	C	1.46058	0.144131	cg25738128	1.34813e-106	-1.02102
rs826415	1	118153977	T/G	G				Mature red cell;MCH	27863252	Supp. Material of PUBID: 27863252	T	G	-0.145705	0.884154	cg04485988	2.57949e-34	-0.36411
rs10923397	1	118251143	C/T	T				Mature red cell;MCH	27863252	Supp. Material of PUBID: 27863252	C	T	0.100241	0.920153	cg25738128	1.61896e-14	-0.385862
rs7513464	1	118849762	G/C	C	G	2e-32	0.063	Height	25429064	EBI GWAS Catalogue	G	C	-0.407191	0.683868	cg08546724	0.0011045	-0.119027
rs9428104	1	118855587	A/G	A	G	3e-36	0.043	Height	25282103	EBI GWAS Catalogue	A	G	0.541426	0.588214	cg21267919	0.00152696	0.1166
rs9428104	1	118855587	A/G	A	G	6e-23	0.041	Height	20881960	EBI GWAS Catalogue	A	G	0.541426	0.588214	cg21267919	0.00152696	0.1166
rs7536458	1	118864602	T/G	G	T	1e-10	0.064	Infant length	25281659	EBI GWAS Catalogue	T	G	-0.726544	0.467505	cg17430256	0.00123896	0.103191
rs7534091	1	118864616	A/G	G	A	2e-16	1.22	Height	23563607	EBI GWAS Catalogue	A	G	-0.726544	0.467505	cg17430256	0.00123896	0.103191
rs12735613	1	118883973	G/A	A	G	4e-11	0.08	Height	18391952	EBI GWAS Catalogue	G	A	-0.508354	0.611205	cg15844520	0.00359188	0.10803
rs2474937	1	118902978	A/G	G	C	8e-10	1.4	Congenital heart malformation	23708190	EBI GWAS Catalogue	A	G	0.0732552	0.941603	cg08546724	0.00938372	-0.106423
rs12143789	1	119497154	G/C	C	C	7e-06	0.0274	Waist-to-hip ratio adjusted for body mass index	25673412	EBI GWAS Catalogue	G	C	-1.06919	0.284986	cg03002080	1.57802e-36	0.84463
rs12143789	1	119497154	G/C	C	C	7e-06	0.0273	Waist-to-hip ratio adjusted for body mass index	25673412	EBI GWAS Catalogue	G	C	-1.06919	0.284986	cg03002080	1.57802e-36	0.84463
rs12143789	1	119497154	G/C	C	C	8e-09	0.0244	Waist-to-hip ratio adjusted for body mass index	25673412	EBI GWAS Catalogue	G	C	-1.06919	0.284986	cg03002080	1.57802e-36	0.84463
rs12143789	1	119497154	G/C	C	C	4e-09	0.0246	Waist-to-hip ratio adjusted for body mass index	25673412	EBI GWAS Catalogue	G	C	-1.06919	0.284986	cg03002080	1.57802e-36	0.84463
rs984222	1	119503843	C/G	C	G	9e-25	0.03	Waist-hip ratio	20935629	EBI GWAS Catalogue	C	G	0.631411	0.527772	cg13933734	2.89296e-21	0.215695
rs1106529	1	119531497	G/A	G	A	6e-09	0.033	Waist-to-hip ratio adjusted for body mass index	25673412	EBI GWAS Catalogue	G	A	-0.868725	0.384998	cg13933734	1.88916e-12	0.189137
rs1106529	1	119531497	G/A	G	A	5e-09	0.0343	Waist-to-hip ratio adjusted for body mass index	25673412	EBI GWAS Catalogue	G	A	-0.868725	0.384998	cg13933734	1.88916e-12	0.189137
rs1106529	1	119531497	G/A	G	A	3e-12	0.0365	Waist-to-hip ratio adjusted for body mass index	25673412	EBI GWAS Catalogue	G	A	-0.868725	0.384998	cg13933734	1.88916e-12	0.189137
rs1106529	1	119531497	G/A	G	A	3e-13	0.0377	Waist-to-hip ratio adjusted for body mass index	25673412	EBI GWAS Catalogue	G	A	-0.868725	0.384998	cg13933734	1.88916e-12	0.189137
rs1106529	1	119531497	G/A	G	A	2e-18	0.035	Waist-to-hip ratio adjusted for body mass index	25673412	EBI GWAS Catalogue	G	A	-0.868725	0.384998	cg13933734	1.88916e-12	0.189137
rs1106529	1	119531497	G/A	G	A	2e-19	0.0349	Waist-to-hip ratio adjusted for body mass index	25673412	EBI GWAS Catalogue	G	A	-0.868725	0.384998	cg13933734	1.88916e-12	0.189137
rs2645294	1	119574587	C/T	C	T	1e-07	0.0266	Waist-to-hip ratio adjusted for body mass index	25673412	EBI GWAS Catalogue	C	T	0.31368	0.753764	cg13933734	2.50385e-23	0.230579
rs2645294	1	119574587	C/T	C	T	7e-08	0.0264	Waist-to-hip ratio adjusted for body mass index	25673412	EBI GWAS Catalogue	C	T	0.31368	0.753764	cg13933734	2.50385e-23	0.230579
rs2645294	1	119574587	C/T	C	T	2e-14	0.035	Waist-to-hip ratio adjusted for body mass index	25673412	EBI GWAS Catalogue	C	T	0.31368	0.753764	cg13933734	2.50385e-23	0.230579
rs2645294	1	119574587	C/T	C	T	7e-15	0.0346	Waist-to-hip ratio adjusted for body mass index	25673412	EBI GWAS Catalogue	C	T	0.31368	0.753764	cg13933734	2.50385e-23	0.230579
rs2645294	1	119574587	C/T	C	T	2e-19	0.0312	Waist-to-hip ratio adjusted for body mass index	25673412	EBI GWAS Catalogue	C	T	0.31368	0.753764	cg13933734	2.50385e-23	0.230579
rs2645294	1	119574587	C/T	C	T	2e-20	0.0309	Waist-to-hip ratio adjusted for body mass index	25673412	EBI GWAS Catalogue	C	T	0.31368	0.753764	cg13933734	2.50385e-23	0.230579
rs17023457	1	119875730	T/C	C	T	2e-08	0.06	Antitragus size	26105758	EBI GWAS Catalogue	T	C	-0.878001	0.379943	cg09651697	3.13013e-08	0.246042
rs17023457	1	119875730	T/C	C	C	5e-12		Ear morphology	26105758	EBI GWAS Catalogue	T	C	-0.878001	0.379943	cg09651697	3.13013e-08	0.246042
rs17023457	1	119875730	T/C	C	T	1e-11	0.087	Folding of antihelix	26105758	EBI GWAS Catalogue	T	C	-0.878001	0.379943	cg09651697	3.13013e-08	0.246042
rs12141041	1	119952776	T/C	C	C	2e-12	0.025	Blood metabolite levels	24816252	EBI GWAS Catalogue	T	C	1.08496	0.27794	cg09651697	3.53533e-99	0.644615
rs1163251	1	120209755	T/C	C	T	7e-27	0.019	Blood metabolite levels	24816252	EBI GWAS Catalogue	T	C	-1.8423	0.0654319	cg20485607	4.86643e-280	-1.27411
rs478093	1	120255126	A/G	A	G	2e-14		Metabolite levels	23378610	EBI GWAS Catalogue	A	G	1.09436	0.273796	cg20485607	3.36503e-88	0.88499
rs477992	1	120257576	A/G	A	G	3e-21	0.0397	Amino acid levels	26068415	EBI GWAS Catalogue	A	G	0.698233	0.485031	cg20485607	5.9707e-76	0.80017
rs477992	1	120257576	A/G	A	G	3e-14	0.051	Metabolic traits	21886157	EBI GWAS Catalogue	A	G	0.698233	0.485031	cg20485607	5.9707e-76	0.80017
rs666930	1	120258970	T/C	T				Multiple sclerosis	Curated from Immunobase	Immunobase	T	C	1.48473	0.137615	cg20485607	6.09941e-43	0.609427
rs12144094	1	120264823	C/G	G	C	2e-09	0.025	Height	25282103	EBI GWAS Catalogue	C	G	-0.843154	0.399143	cg24846296	1.07368e-24	0.685479
rs523395	1	120272477	T/C	T				Red blood cell count	27863252	Supp. Material of PUBID: 27863252	T	C	0.419427	0.674904	cg24846296	1.05337e-28	0.433875
rs2641348	1	120437884	A/G	G	G	1e-09	1.129	Crohn's disease	26192919	EBI GWAS Catalogue	A	G	-1.4896	0.136329	cg19605263	1.86895e-44	-0.854212
rs3897478	1	120451190	T/C	C				Crohn's disease	Curated from Immunobase	Immunobase	T	C	-1.32515	0.185122	cg19605263	3.25649e-45	-0.86487
rs3897478	1	120451190	T/C	C	T	2e-11	1.161	Crohn's disease	23128233	EBI GWAS Catalogue	T	C	-1.32515	0.185122	cg19605263	3.25649e-45	-0.86487
rs10923931	1	120517959	G/T	T	T	4e-08	1.13	Type 2 diabetes	18372903	EBI GWAS Catalogue	G	T	-1.32515	0.185122	cg19605263	3.25649e-45	-0.86487
	1	121280613	A/G	G	G	2e-26	1.09	Breast cancer	23535729	EBI GWAS Catalogue
	1	121280613	A/G	G	C	7e-10	1.16	Breast cancer	19330030	EBI GWAS Catalogue
rs1967017	1	145723645	T/C	C	T	4e-08	3.33	Urate levels	20884846	EBI GWAS Catalogue	A	G	-1.45894	0.144582	cg25318962	5.0031e-31	0.350819
rs1967017	1	145723645	T/C	C	T	5e-09	0.065	Urate levels in overweight individuals	25811787	EBI GWAS Catalogue	A	G	-1.45894	0.144582	cg25318962	5.0031e-31	0.350819
rs1471633	1	145723739	A/C	C	A	1e-29	0.059	Urate levels	23263486	EBI GWAS Catalogue	T	G	-1.45894	0.144582	cg25318962	5.0031e-31	0.350819
rs12129861	1	145725689	G/A	A	G	3e-09	0.06	Uric acid levels	19503597	EBI GWAS Catalogue	C	T	-1.12779	0.25941	cg25318962	1.40278e-50	0.430072
rs1797052	1	145727683	C/T	T		8e-09	5.72	Contrast sensitivity	24152035	EBI GWAS Catalogue	A	G	-0.552001	0.580948	cg25221984	3.38318e-06	0.466895
rs11205277	1	149892872	A/G	G	G	1e-12	0.046	Height	25429064	EBI GWAS Catalogue	A	G	0.0931895	0.925753	cg13476072	0.000116953	0.178979
rs11205277	1	149892872	A/G	G	G	5e-32	0.046	Height	20881960	EBI GWAS Catalogue	A	G	0.0931895	0.925753	cg13476072	0.000116953	0.178979
rs11205277	1	149892872	A/G	G	G	1e-10	5.1	Height	18391951	EBI GWAS Catalogue	A	G	0.0931895	0.925753	cg13476072	0.000116953	0.178979
rs11205303	1	149906413	T/C	C	C	4e-23	1.25	Height	23563607	EBI GWAS Catalogue	T	C	-0.573479	0.56632	cg13476072	1.42677e-05	0.205715
rs11205303	1	149906413	T/C	C	C	2e-16	0.087	Infant length	25281659	EBI GWAS Catalogue	T	C	-0.573479	0.56632	cg13476072	1.42677e-05	0.205715
rs3767627	1	149938898	T/C	C	T	4e-19	0.036	Height	25282103	EBI GWAS Catalogue	T	C	-1.21225	0.225417	cg19712078	8.61526e-20	-0.263727
	1	150031490	C/T	T	C	4e-10	1.0989	Schizophrenia	26198764	EBI GWAS Catalogue
	1	150031490	C/T	T	T	4e-10	1.09409	Schizophrenia	25056061	EBI GWAS Catalogue
rs7512552	1	150265704	T/C	T	C	5e-09	1.04167	Atopic dermatitis	26482879	EBI GWAS Catalogue	T	C	-1.16591	0.243652	cg08130307	1.03183e-54	0.651031
rs7512552	1	150265704	T/C	T	T	1e-07		Atopic dermatitis	26482879	EBI GWAS Catalogue	T	C	-1.16591	0.243652	cg08130307	1.03183e-54	0.651031
	1	150540181	C/T	T	C	3e-08	1.13636	Schizophrenia	26198764	EBI GWAS Catalogue
	1	150550924	T/C	C				Myeloid white cell;(EO+BASO)#	27863252	Supp. Material of PUBID: 27863252
	1	150550924	T/C	C				Myeloid white cell;(EO+BASO)#	27863252	Supp. Material of PUBID: 27863252
rs11204677	1	150574695	C/G	G				Compound white cell;MONO%	27863252	Supp. Material of PUBID: 27863252	C	G	0.644193	0.51945	cg13175981	1.54869e-57	0.666345
rs11204677	1	150574695	C/G	G				Compound white cell;MONO%	27863252	Supp. Material of PUBID: 27863252	C	G	0.644193	0.51945	cg13175981	1.54869e-57	0.666345
rs4970966	1	150584103	G/T	T				Myeloid white cell;MONO#	27863252	Supp. Material of PUBID: 27863252	G	T	0.192085	0.847676	cg13201342	1.14507e-25	0.559974
rs4970966	1	150584103	G/T	T				Myeloid white cell;MONO#	27863252	Supp. Material of PUBID: 27863252	G	T	0.192085	0.847676	cg13201342	1.14507e-25	0.559974
rs11800059	1	150651175	C/T	T				Compound white cell;NEUT%	27863252	Supp. Material of PUBID: 27863252	C	T	0.641148	0.521427	cg13201342	5.3703e-71	0.717232
rs17599629	1	150658287	A/G	G	G	3e-09	1.08	Prostate cancer	25217961	EBI GWAS Catalogue	A	G	1.69129	0.0907813	cg14934702	1.03547e-14	-0.372943
rs17599629	1	150658287	A/G	G	G	6e-11	1.1	Prostate cancer	25217961	EBI GWAS Catalogue	A	G	1.69129	0.0907813	cg14934702	1.03547e-14	-0.372943
rs2230061	1	150727539	G/A	A	G	4e-08	0.06	Fat body mass	24064335	EBI GWAS Catalogue	G	A	-0.654773	0.512614	cg13201342	1.69168e-142	-0.894746
rs2230061	1	150727539	G/A	A	G	4e-08	0.06	Fat body mass	24064335	EBI GWAS Catalogue	G	A	-0.654773	0.512614	cg13201342	1.69168e-142	-0.894746
rs2230061	1	150727539	G/A	A	G	4e-08	0.06	Fat body mass	24064335	EBI GWAS Catalogue	G	A	-0.654773	0.512614	cg13201342	1.69168e-142	-0.894746
rs2230061	1	150727539	G/A	A	G	4e-08	0.06	Fat body mass	24064335	EBI GWAS Catalogue	G	A	-0.654773	0.512614	cg13201342	1.69168e-142	-0.894746
rs7412746	1	150860471	C/T	T	T	9e-11	1.15	Melanoma	21983785	EBI GWAS Catalogue	C	T	-0.204213	0.838187	cg13201342	7.15167e-71	0.703112
rs267734	1	150951477	T/C	C	C	1e-12	0.01	Chronic kidney disease	20383146	EBI GWAS Catalogue	T	C	0.393308	0.694092	cg14934702	1.04742e-18	-0.468701
rs267733	1	150958836	A/G	G	A	5e-09	0.033	LDL cholesterol	24097068	EBI GWAS Catalogue	A	G	1.0966	0.272816	cg14934702	2.28078e-34	-0.688445
rs2769264	1	151344741	T/G	G	G	3e-20	0.313	Blood trace element (Cu levels)	23720494	EBI GWAS Catalogue	T	G	-2.31235	0.0207582	cg18801370	1.84586e-14	-0.344879
rs4845604	1	151801680	G/A	A				Inflammatory bowel disease	Curated from Immunobase	Immunobase	G	A	1.12585	0.260231	cg25112191	2.41325e-09	0.271197
rs4845604	1	151801680	G/A	A	G	1e-17	1.13155	Inflammatory bowel disease	26192919	EBI GWAS Catalogue	G	A	1.12585	0.260231	cg25112191	2.41325e-09	0.271197
rs4845604	1	151801680	G/A	A	G	4e-16	1.144	Inflammatory bowel disease	23128233	EBI GWAS Catalogue	G	A	1.12585	0.260231	cg25112191	2.41325e-09	0.271197
rs4845604	1	151801680	G/A	A				Ulcerative colitis	Curated from Immunobase	Immunobase	G	A	1.12585	0.260231	cg25112191	2.41325e-09	0.271197
rs4845604	1	151801680	G/A	A	G	1e-18	1.17785	Ulcerative colitis	26192919	EBI GWAS Catalogue	G	A	1.12585	0.260231	cg25112191	2.41325e-09	0.271197
rs12566232	1	151839838	A/C	C	C	6e-19	0.045	Blood metabolite levels	24816252	EBI GWAS Catalogue	A	C	1.54327	0.122764	cg12852274	8.52188e-60	-0.785225
rs6685187	1	151858888	A/G	A	G	3e-26	0.043	Blood metabolite levels	24816252	EBI GWAS Catalogue	A	G	-0.600957	0.547869	cg06128809	1.23155e-58	-0.613363
rs10788817	1	151882856	C/G	C	G	3e-13	0.11	Serum metabolite levels	24625756	EBI GWAS Catalogue	C	G	-0.31676	0.751426	cg06128809	2.9618e-58	-0.615124
rs10788819	1	151895093	C/T	T	T	2e-08		Hair morphology	19896111	EBI GWAS Catalogue	C	T	1.47956	0.13899	cg06128809	1.8844e-23	-0.46303
rs10494270	1	151907173	A/G	G	G	5e-13	0.0687	Acylcarnitine levels	26068415	EBI GWAS Catalogue	A	G	0.676856	0.498497	cg12852274	1.94233e-84	-0.80875
	1	151930645	T/C	C	C	4e-38	0.041	Blood metabolite ratios	24816252	EBI GWAS Catalogue
rs17646946	1	152062767	G/A	A	G	2e-42	0.29	Common traits (Other)	20585627	EBI GWAS Catalogue	G	A	0.343818	0.730984	cg01925883	3.08844e-10	0.257297
rs11803731	1	152083325	A/T	T	A	3e-31	6.11	Hair morphology	19896111	EBI GWAS Catalogue	A	T	0.405253	0.685291	cg24645670	4.77874e-11	0.363051
rs12130219	1	152162106	A/G	G		1e-23		Inflammatory skin disease	25574825	EBI GWAS Catalogue	A	G	-0.839161	0.401379	cg13498757	3.52616e-52	-0.786383
	1	152168740	C/T	T		3e-12		Inflammatory skin disease	25574825	EBI GWAS Catalogue
rs3126085	1	152300817	G/A	A	A	6e-12	1.22	Atopic dermatitis	21666691	EBI GWAS Catalogue	G	A	-1.30141	0.193119	cg22888160	2.05777e-142	-1.0672
rs11205006	1	152440176	A/T	A	A	2e-25	1.615	Atopic dermatitis	25574825	EBI GWAS Catalogue	A	T	-0.147788	0.88251	cg23606274	2.11323e-27	-0.489932
rs12144049	1	152440910	C/T	C	C	1e-16	1.39	Atopic dermatitis	25865352	EBI GWAS Catalogue	C	T	-0.147788	0.88251	cg23606274	2.11323e-27	-0.489932
rs12144049	1	152440910	C/T	C		3e-30	1.54	Inflammatory skin disease	25574825	EBI GWAS Catalogue	C	T	-0.147788	0.88251	cg23606274	2.11323e-27	-0.489932
rs12081541	1	152441366	T/C	C	C	9e-11	1.61	Atopic march	26542096	EBI GWAS Catalogue	T	C	0.404343	0.685961	cg13498757	7.88396e-13	0.585731
rs6661961	1	152442289	T/C	T	T	9e-11	0.338	Atopic dermatitis	23886662	EBI GWAS Catalogue	T	C	-0.321122	0.748118	cg09834179	2.43089e-25	0.341952
rs471144	1	152454255	T/G	G		2e-12	1.54	Inflammatory skin disease	25574825	EBI GWAS Catalogue	T	G	1.23922	0.215264	cg20991723	2.62099e-14	0.574553
rs499697	1	152493154	G/A	G	G	1e-10	0.13	Common traits (Other)	20585627	EBI GWAS Catalogue	G	A	-1.12327	0.261322	cg08564725	2.09471e-63	-0.842237
rs10888499	1	152532742	C/A	C		5e-25	1.49	Inflammatory skin disease	25574825	EBI GWAS Catalogue	C	A	-0.928146	0.353332	cg20991723	5.07843e-57	-0.766888
	1	152536650	C/G	G	G	6e-29	1.61	Atopic dermatitis	26482879	EBI GWAS Catalogue
rs4085613	1	152550018	T/G	T	A	7e-30	1.32	Psoriasis	19169255	EBI GWAS Catalogue	T	G	-1.28643	0.198293	cg26135325	1.50869e-100	-0.812197
rs4112788	1	152551276	A/G	A				Psoriasis	Curated from Immunobase	Immunobase	A	G	-0.181038	0.856338	cg16789847	2.91725e-76	-0.769789
rs4112788	1	152551276	A/G	A		3e-10	1.29	Psoriasis	20953190	EBI GWAS Catalogue	A	G	-0.181038	0.856338	cg16789847	2.91725e-76	-0.769789
rs6677595	1	152590187	C/T	C				Psoriasis	Curated from Immunobase	Immunobase	C	T	-1.21871	0.222955	cg26135325	1.99117e-103	-0.825984
rs4845454	1	152592184	C/T	C	T	4e-12	1.164	Psoriasis vulgaris	26626624	EBI GWAS Catalogue	C	T	-1.21871	0.222955	cg26135325	1.99117e-103	-0.825984
rs1581803	1	152592281	G/T	G		2e-12	1.22	Inflammatory skin disease	25574825	EBI GWAS Catalogue	G	T	-1.21871	0.222955	cg26135325	1.99117e-103	-0.825984
rs4845459	1	152603842	C/A	C	A	1e-07	1.32	Psoriasis	25903422	EBI GWAS Catalogue	C	A	-0.0506105	0.959636	cg26135325	3.4449e-77	-0.755592
rs4845459	1	152603842	C/A	C	A	6e-11	1.25	Psoriasis	25903422	EBI GWAS Catalogue	C	A	-0.0506105	0.959636	cg26135325	3.4449e-77	-0.755592
rs4845459	1	152603842	C/A	C	A	5e-17	1.27	Psoriasis	25903422	EBI GWAS Catalogue	C	A	-0.0506105	0.959636	cg26135325	3.4449e-77	-0.755592
rs4363385	1	152989321	T/C	T		2e-15		Inflammatory skin disease	25574825	EBI GWAS Catalogue	T	C	0.318404	0.750178	cg13444842	1.13149e-76	-0.687816
rs60752752	1	153339782	A/G	G				Compound white cell;MONO%	27863252	Supp. Material of PUBID: 27863252	A	G	-1.00321	0.315762	cg07370087	3.46971e-07	-0.198968
rs60752752	1	153339782	A/G	G				Compound white cell;MONO%	27863252	Supp. Material of PUBID: 27863252	A	G	-1.00321	0.315762	cg07370087	3.46971e-07	-0.198968
rs60752752	1	153339782	A/G	G				Compound white cell;MONO%	27863252	Supp. Material of PUBID: 27863252	A	G	-1.00321	0.315762	cg07370087	3.46971e-07	-0.198968
rs2494663	1	154092056	C/A	A				Mean platelet volume	27863252	Supp. Material of PUBID: 27863252	C	A	0.473343	0.635969	cg15741931	2.52068e-42	0.582507
rs4400599	1	154127100	T/C	T				Platelet;PDW	27863252	Supp. Material of PUBID: 27863252	T	C	-0.949316	0.34246	cg15741931	1.11854e-57	-0.718647
	1	154291255	G/C	C				Mature red cell;MCV	27863252	Supp. Material of PUBID: 27863252
rs11265608	1	154364140	G/A	A				Arthritis, Juvenile Rheumatoid	Curated from Immunobase	Immunobase	G	A	-0.815213	0.414951	cg27263481	5.36656e-70	-0.784084
rs6689306	1	154395946	A/G	A	A	3e-09	1.06	Coronary artery disease	26343387	EBI GWAS Catalogue	A	G	1.38307	0.166643	cg21262032	5.84141e-22	0.288268
rs4537545	1	154418879	C/T	T				C-reactive protein levels	19567438	EBI GWAS Catalogue	C	T	0.258007	0.796401	cg21262032	2.83532e-15	0.234546
rs61812598	1	154420087	G/A	A	G	6e-63		Cerebrospinal fluid levels of Alzheimer's disease-related proteins	25340798	EBI GWAS Catalogue	G	A	0.1571	0.875166	cg21262032	1.34172e-20	0.294333
rs61812598	1	154420087	G/A	A	G	3e-36	0.0115	Fibrinogen levels	26561523	EBI GWAS Catalogue	G	A	0.1571	0.875166	cg21262032	1.34172e-20	0.294333
rs4129267	1	154426264	C/T	T	T	2e-08	1.09	Asthma	21907864	EBI GWAS Catalogue	C	T	0.191972	0.847764	cg21262032	6.36056e-20	0.287847
rs4129267	1	154426264	C/T	T	C	2e-48	0.079	C-reactive protein levels	21300955	EBI GWAS Catalogue	C	T	0.191972	0.847764	cg21262032	6.36056e-20	0.287847
rs4129267	1	154426264	C/T	T				C-reactive protein levels	21300955	NIH GWAS Catalogue	C	T	0.191972	0.847764	cg21262032	6.36056e-20	0.287847
rs4129267	1	154426264	C/T	T	C	6e-27	0.011	Fibrinogen	23969696	EBI GWAS Catalogue	C	T	0.191972	0.847764	cg21262032	6.36056e-20	0.287847
rs4129267	1	154426264	C/T	T		2e-57		Protein quantitative trait loci	18464913	EBI GWAS Catalogue	C	T	0.191972	0.847764	cg21262032	6.36056e-20	0.287847
rs4129267	1	154426264	C/T	T				Spondylitis, Ankylosing	Curated from Immunobase	Immunobase	C	T	0.191972	0.847764	cg21262032	6.36056e-20	0.287847
rs2228145	1	154426970	A/C	C	C	5e-10	1.08	Atopic dermatitis	26482879	EBI GWAS Catalogue	A	C	0.1571	0.875166	cg21262032	1.34172e-20	0.294333
rs2228145	1	154426970	A/C	C				C-reactive protein levels	18439548	EBI GWAS Catalogue	A	C	0.1571	0.875166	cg21262032	1.34172e-20	0.294333
rs2228145	1	154426970	A/C	C				Compound white cell;MONO%	27863252	Supp. Material of PUBID: 27863252	A	C	0.1571	0.875166	cg21262032	1.34172e-20	0.294333
rs2228145	1	154426970	A/C	C	A	2e-11	5.3	Fibrinogen	20031577	EBI GWAS Catalogue	A	C	0.1571	0.875166	cg21262032	1.34172e-20	0.294333
rs2228145	1	154426970	A/C	C				Rheumatoid arthritis	Curated from Immunobase	Immunobase	A	C	0.1571	0.875166	cg21262032	1.34172e-20	0.294333
rs2228145	1	154426970	A/C	C	A	5e-06	1.07	Rheumatoid arthritis	24390342	EBI GWAS Catalogue	A	C	0.1571	0.875166	cg21262032	1.34172e-20	0.294333
rs2228145	1	154426970	A/C	C	A	4e-09	1.08	Rheumatoid arthritis	24390342	EBI GWAS Catalogue	A	C	0.1571	0.875166	cg21262032	1.34172e-20	0.294333
rs6666258	1	154814268	G/C	C	C	2e-14	1.18	Atrial fibrillation	22544366	EBI GWAS Catalogue	G	C	0.131267	0.895564	cg07468101	9.00609e-12	0.22085
rs13376333	1	154814353	C/T	T	T	2e-21	1.52	Atrial fibrillation	20173747	EBI GWAS Catalogue	C	T	0.0206348	0.983537	cg07468101	1.55536e-12	0.235991
rs1218582	1	154834183	G/A	A	G	2e-08	1.06	Prostate cancer	23535732	EBI GWAS Catalogue	G	A	0.672801	0.501074	cg06221963	1.28589e-156	1.01297
	1	154855055	G/A	A		2e-08	1.75	Parkinson's disease	24842889	EBI GWAS Catalogue
rs905938	1	154991389	T/C	C	C	2e-08	0.046	Birth length	25281659	EBI GWAS Catalogue	T	C	1.08558	0.277663	cg21596858	4.39878e-10	0.279669
rs905938	1	154991389	T/C	C	C	2e-08	0.046	Birth length	25281659	EBI GWAS Catalogue	T	C	1.08558	0.277663	cg21596858	4.39878e-10	0.279669
rs905938	1	154991389	T/C	C	T	7e-10	0.0249	Waist-to-hip ratio adjusted for body mass index	25673412	EBI GWAS Catalogue	T	C	1.08558	0.277663	cg21596858	4.39878e-10	0.279669
rs905938	1	154991389	T/C	C	T	7e-10	0.0249	Waist-to-hip ratio adjusted for body mass index	25673412	EBI GWAS Catalogue	T	C	1.08558	0.277663	cg21596858	4.39878e-10	0.279669
rs905938	1	154991389	T/C	C	T	5e-10	0.0337	Waist-to-hip ratio adjusted for body mass index	25673412	EBI GWAS Catalogue	T	C	1.08558	0.277663	cg21596858	4.39878e-10	0.279669
rs905938	1	154991389	T/C	C	T	5e-10	0.0337	Waist-to-hip ratio adjusted for body mass index	25673412	EBI GWAS Catalogue	T	C	1.08558	0.277663	cg21596858	4.39878e-10	0.279669
rs905938	1	154991389	T/C	C	T	3e-10	0.0333	Waist-to-hip ratio adjusted for body mass index	25673412	EBI GWAS Catalogue	T	C	1.08558	0.277663	cg21596858	4.39878e-10	0.279669
rs905938	1	154991389	T/C	C	T	3e-10	0.0333	Waist-to-hip ratio adjusted for body mass index	25673412	EBI GWAS Catalogue	T	C	1.08558	0.277663	cg21596858	4.39878e-10	0.279669
rs905938	1	154991389	T/C	C	T	3e-10	0.0249	Waist-to-hip ratio adjusted for body mass index	25673412	EBI GWAS Catalogue	T	C	1.08558	0.277663	cg21596858	4.39878e-10	0.279669
rs905938	1	154991389	T/C	C	T	3e-10	0.0249	Waist-to-hip ratio adjusted for body mass index	25673412	EBI GWAS Catalogue	T	C	1.08558	0.277663	cg21596858	4.39878e-10	0.279669
	1	155108167	G/A	A		5e-08	1.71	Parkinson's disease	22451204	EBI GWAS Catalogue
rs10908458	1	155126948	T/C	T	T	2e-15	3.7	Liver enzyme levels (gamma-glutamyl transferase)	22001757	EBI GWAS Catalogue	T	C	-0.237672	0.812135	cg06277293	2.56355e-72	-0.669868
	1	155135036	G/A	A	A	1e-29	1.824	Parkinson's disease	25064009	EBI GWAS Catalogue
rs11264341	1	155151493	C/T	T	C	6e-19	0.05	Urate levels	23263486	EBI GWAS Catalogue	C	T	-0.604129	0.545758	cg15646096	2.46967e-66	0.648462
rs4072037	1	155162067	C/T	C	T	9e-12	0.012	Magnesium levels	26058915	EBI GWAS Catalogue	C	T	-0.545062	0.585711	cg15646096	5.5094e-65	0.653164
rs4072037	1	155162067	C/T	C	T	9e-12	0.012	Magnesium levels	26058915	EBI GWAS Catalogue	C	T	-0.545062	0.585711	cg15646096	5.5094e-65	0.653164
rs4072037	1	155162067	C/T	C	T	9e-12	0.012	Magnesium levels	26058915	EBI GWAS Catalogue	C	T	-0.545062	0.585711	cg15646096	5.5094e-65	0.653164
rs4072037	1	155162067	C/T	C	T	2e-36	0.01	Magnesium levels	20700443	EBI GWAS Catalogue	C	T	-0.545062	0.585711	cg15646096	5.5094e-65	0.653164
rs4072037	1	155162067	C/T	C	T	2e-36	0.01	Magnesium levels	20700443	EBI GWAS Catalogue	C	T	-0.545062	0.585711	cg15646096	5.5094e-65	0.653164
rs4072037	1	155162067	C/T	C	T	2e-36	0.01	Magnesium levels	20700443	EBI GWAS Catalogue	C	T	-0.545062	0.585711	cg15646096	5.5094e-65	0.653164
rs4072037	1	155162067	C/T	C	T	6e-17	1.35135	Non-cardia gastric cancer	26701879	EBI GWAS Catalogue	C	T	-0.545062	0.585711	cg15646096	5.5094e-65	0.653164
rs4072037	1	155162067	C/T	C	T	6e-17	1.35135	Non-cardia gastric cancer	26701879	EBI GWAS Catalogue	C	T	-0.545062	0.585711	cg15646096	5.5094e-65	0.653164
rs4072037	1	155162067	C/T	C	T	6e-17	1.35135	Non-cardia gastric cancer	26701879	EBI GWAS Catalogue	C	T	-0.545062	0.585711	cg15646096	5.5094e-65	0.653164
rs760077	1	155178782	A/T	A				Mature red cell;HCT	27863252	Supp. Material of PUBID: 27863252	T	A	0.916824	0.359235	cg15646096	6.47251e-95	-0.783614
rs760077	1	155178782	A/T	A				Mature red cell;HCT	27863252	Supp. Material of PUBID: 27863252	T	A	0.916824	0.359235	cg15646096	6.47251e-95	-0.783614
	1	155184975	A/G	A	G	2e-08	1.26582	Gastric adenocarcinoma (histologically verified)	26098866	EBI GWAS Catalogue
	1	155184975	A/G	A	G	2e-08	1.26582	Gastric adenocarcinoma (histologically verified)	26098866	EBI GWAS Catalogue
	1	155184975	A/G	A	G	8e-10	1.26582	Gastric cancer	26098866	EBI GWAS Catalogue
	1	155184975	A/G	A	G	8e-10	1.26582	Gastric cancer	26098866	EBI GWAS Catalogue
rs2049805	1	155194980	T/C	T	T	2e-12	0.0072	Renal function-related traits (BUN)	22797727	EBI GWAS Catalogue	T	C	-1.02753	0.304169	cg00577578	2.04149e-61	0.52007
rs2049805	1	155194980	T/C	T	T	2e-12	0.0072	Renal function-related traits (BUN)	22797727	EBI GWAS Catalogue	T	C	-1.02753	0.304169	cg00577578	2.04149e-61	0.52007
rs2049805	1	155194980	T/C	T	T	2e-12	0.0072	Renal function-related traits (BUN)	22797727	EBI GWAS Catalogue	T	C	-1.02753	0.304169	cg00577578	2.04149e-61	0.52007
rs1142287	1	155230131	C/T	T				Crohn's disease	Curated from Immunobase	Immunobase	C	T	0.43431	0.664064	cg02153340	2.492e-45	-0.589899
rs1142287	1	155230131	C/T	T	A	2e-13	1.13	Crohn's disease	21102463	EBI GWAS Catalogue	C	T	0.43431	0.664064	cg02153340	2.492e-45	-0.589899
	1	155261709	G/A	A				Immature red cell;RET%	27863252	Supp. Material of PUBID: 27863252
	1	155485027	T/C	C	T	2e-19	1.6129	Non-cardia gastric cancer	26701879	EBI GWAS Catalogue
rs670523	1	155878732	A/G	G				Crohn's disease	Curated from Immunobase	Immunobase	A	G	0.396859	0.691471	cg17793002	3.0121e-77	-0.776535
rs670523	1	155878732	A/G	G	A	6e-09	1.07705	Crohn's disease	26192919	EBI GWAS Catalogue	A	G	0.396859	0.691471	cg17793002	3.0121e-77	-0.776535
rs670523	1	155878732	A/G	G	A	6e-11	1.06	Inflammatory bowel disease	23128233	EBI GWAS Catalogue	A	G	0.396859	0.691471	cg17793002	3.0121e-77	-0.776535
	1	156030037	C/T	T	T	4e-12	1.47	Parkinson's disease	21292315	EBI GWAS Catalogue
rs2072499	1	156169610	A/G	G	G	3e-08	1.19	Testicular germ cell tumor	23666240	EBI GWAS Catalogue	A	G	-1.52357	0.127615	cg24450063	5.59634e-237	1.15424
	1	156197380	C/T	T	C	2e-10	1.33	Intracerebral hemorrhage	24656865	EBI GWAS Catalogue
	1	156197380	C/T	T	C	2e-08		White matter hyperintensity burden	25663218	EBI GWAS Catalogue
rs6684514	1	156255456	G/A	A	G	1e-23	0.09	Glycated hemoglobin levels	24647736	EBI GWAS Catalogue	G	A	0.923899	0.355539	cg07133861	4.83347e-59	0.514951
rs6684514	1	156255456	G/A	A	G	1e-23	0.09	Glycated hemoglobin levels	24647736	EBI GWAS Catalogue	G	A	0.923899	0.355539	cg07133861	4.83347e-59	0.514951
rs6684514	1	156255456	G/A	A	G	3e-09	0.086	Mean corpuscular hemoglobin concentration	20139978	EBI GWAS Catalogue	G	A	0.923899	0.355539	cg07133861	4.83347e-59	0.514951
rs6684514	1	156255456	G/A	A	G	3e-09	0.086	Mean corpuscular hemoglobin concentration	20139978	EBI GWAS Catalogue	G	A	0.923899	0.355539	cg07133861	4.83347e-59	0.514951
rs1050316	1	156434703	G/T	G				Platelet count	27863252	Supp. Material of PUBID: 27863252	G	T	0.275125	0.783221	cg07794409	2.65359e-16	0.304831
rs2274316	1	156446242	C/A	C	C	1e-08	1.07	Migraine	23793025	EBI GWAS Catalogue	C	A	0.272513	0.785228	cg07794409	2.1207e-16	0.306117
rs3790455	1	156456301	C/T	C	C	7e-11	1.2	Migraine	22683712	EBI GWAS Catalogue	C	T	0.220834	0.825221	cg07794409	1.60829e-16	0.308406
	1	156688152	C/T	T				Platelet count	27863252	Supp. Material of PUBID: 27863252
rs12145743	1	156700651	T/G	G	G	2e-08	0.02	HDL cholesterol	24097068	EBI GWAS Catalogue	T	G	1.06242	0.288044	cg02198855	2.68345e-27	0.465381
rs928391	1	156776717	T/C	C				Platelet count	27863252	Supp. Material of PUBID: 27863252	T	C	-0.375507	0.707283	cg02198855	5.89953e-27	0.488829
rs12566888	1	156869047	G/T	T	A	4e-16		Platelet aggregation	20526338	EBI GWAS Catalogue	G	T	-1.59343	0.111063	cg17668115	2.69348e-26	0.462358
rs12566888	1	156869047	G/T	T	A	5e-19		Platelet aggregation	20526338	EBI GWAS Catalogue	G	T	-1.59343	0.111063	cg17668115	2.69348e-26	0.462358
rs12041331	1	156869714	G/A	A				Mean platelet volume	27863252	Supp. Material of PUBID: 27863252	G	A	-1.89192	0.0585023	cg17668115	4.64172e-23	0.447662
	1	156878473	C/T	T				Mean platelet volume	27863252	Supp. Material of PUBID: 27863252
rs3761959	1	157669278	C/T	C	A	2e-13	1.23	Graves' disease	21841780	EBI GWAS Catalogue	C	T	0.202541	0.839494	cg17134153	2.61322e-202	-0.994602
rs3761959	1	157669278	C/T	C	A	2e-13	1.23	Graves' disease	21841780	EBI GWAS Catalogue	C	T	0.202541	0.839494	cg17134153	2.61322e-202	-0.994602
rs7528684	1	157670816	A/G	A	T	1e-11	1.52	Type 1 diabetes autoantibodies	21829393	EBI GWAS Catalogue	A	G	1.12042	0.262534	cg21721331	4.90595e-128	-0.666109
rs7528684	1	157670816	A/G	A	T	1e-11	1.52	Type 1 diabetes autoantibodies	21829393	EBI GWAS Catalogue	A	G	1.12042	0.262534	cg21721331	4.90595e-128	-0.666109
rs2050568	1	157770241	C/T	C				Multiple sclerosis	Curated from Immunobase	Immunobase	C	T	1.34771	0.177752	cg21721331	3.28539e-70	-0.533419
rs857684	1	158575729	C/T	T	T	4e-16	0.006	Red blood cell traits	23222517	EBI GWAS Catalogue	C	T	0.0257118	0.979487	cg12129480	2.47823e-16	-0.359663
rs12083184	1	158578920	G/C	C				Mature red cell;MCV	27863252	Supp. Material of PUBID: 27863252	G	C	-0.428206	0.668501	cg08400475	3.37595e-18	-0.354443
rs2779116	1	158585415	C/T	T	T	3e-09	0.02	Glycated hemoglobin levels	20858683	EBI GWAS Catalogue	C	T	-0.19777	0.843225	cg12129480	2.99922e-10	-0.2739
rs2022003	1	158586966	A/T	T				Immature red cell;RET#	27863252	Supp. Material of PUBID: 27863252	A	T	0.0179303	0.985694	cg12129480	8.54116e-14	-0.310025
rs857721	1	158612548	T/A	A	T	1e-10	0	Other erythrocyte phenotypes	19862010	EBI GWAS Catalogue	T	A	-0.21339	0.831023	cg12129480	1.13497e-11	-0.317298
	1	158638260	G/A	A				Immature red cell;RET#	27863252	Supp. Material of PUBID: 27863252
rs1101999	1	158932555	C/T	C		4e-09		Asthma	21804549	EBI GWAS Catalogue	C	T	0.0820498	0.934607	cg05437771	3.77937e-09	0.496127
rs4657616	1	158971086	A/G	G	G	5e-47	0.0612	Hematology traits	23263863	EBI GWAS Catalogue	A	G	-0.42208	0.672967	cg00738635	4.26648e-08	-0.146643
rs2518564	1	159062436	G/A	G		7e-69	0.0365	White blood cell count	25096241	EBI GWAS Catalogue	G	A	0.970313	0.331891	cg17217296	2.77549e-23	0.390334
rs2518564	1	159062436	G/A	G	A	1e-149	0.1905	White blood cell count	25096241	EBI GWAS Catalogue	G	A	0.970313	0.331891	cg17217296	2.77549e-23	0.390334
rs3026968	1	159147452	C/T	T	T	9e-14		Inflammatory biomarkers	22291609	EBI GWAS Catalogue	C	T	-0.216362	0.828706	cg11388664	3.64489e-18	-0.377197
	1	159174683	T/C	C				Myeloid white cell;NEUT#	27863252	Supp. Material of PUBID: 27863252
	1	159174683	T/C	C		1e-08		Neutrophil count	21507922	EBI GWAS Catalogue
	1	159174683	T/C	C	T	3e-17	0.111566	Neutrophil count in HIV-infection	25884002	EBI GWAS Catalogue
	1	159174683	T/C	C	A	7e-55	1.35	White blood cell count	22037903	EBI GWAS Catalogue
rs7550207	1	159174885	T/C	C				Myeloid white cell;GRAN#	27863252	Supp. Material of PUBID: 27863252	T	C	-0.201185	0.840554	cg01793578	4.85235e-12	0.325696
rs12075	1	159175354	G/A	G	A	4e-51		Inflammatory biomarkers	22291609	EBI GWAS Catalogue	G	A	-1.70657	0.0879021	cg09064148	1.5468e-22	-0.465953
rs12075	1	159175354	G/A	G	A	1e-21		Monocyte chemoattractant protein-1	23017229	EBI GWAS Catalogue	G	A	-1.70657	0.0879021	cg09064148	1.5468e-22	-0.465953
rs12075	1	159175354	G/A	G				Myeloid white cell;BASO#	27863252	Supp. Material of PUBID: 27863252	G	A	-1.70657	0.0879021	cg09064148	1.5468e-22	-0.465953
rs12075	1	159175354	G/A	G	A	1e-21	0.1	Obesity-related traits	23251661	EBI GWAS Catalogue	G	A	-1.70657	0.0879021	cg09064148	1.5468e-22	-0.465953
rs12075	1	159175354	G/A	G	G	5e-24	1.27	White blood cell count	22037903	EBI GWAS Catalogue	G	A	-1.70657	0.0879021	cg09064148	1.5468e-22	-0.465953
	1	159175494	C/T	T				Myeloid white cell;MYELOID#	27863252	Supp. Material of PUBID: 27863252
	1	159175527	G/A	A	G	2e-11	0.09	IgE levels	22075330	EBI GWAS Catalogue
rs3845624	1	159218266	A/C	A	C	2e-11		Inflammatory biomarkers	22291609	EBI GWAS Catalogue	A	C	-1.52683	0.126804	cg11831295	7.13694e-30	-0.387353
rs2251746	1	159272060	T/C	C	C	5e-26	0.09	IgE levels	22075330	EBI GWAS Catalogue	T	C	-1.53791	0.124069	cg09064148	1.9543e-98	-1.1358
rs2251746	1	159272060	T/C	C	T	2e-20	19.2	IgE levels	18846228	EBI GWAS Catalogue	T	C	-1.53791	0.124069	cg09064148	1.9543e-98	-1.1358
rs2494250	1	159278251	G/C	G		1e-14		Select biomarker traits	17903293	EBI GWAS Catalogue	G	C	-2.7513	0.00593591	cg11975397	2.01588e-25	0.529991
rs4656784	1	159326880	A/G	G	G	2e-16	0.08	IgE levels	22075330	EBI GWAS Catalogue	A	G	-2.41966	0.015535	cg09064148	2.60229e-34	-0.790601
rs4128725	1	159405959	T/C	C		4e-12		Select biomarker traits	17903293	EBI GWAS Catalogue	T	C	1.51098	0.130793	cg11975397	1.05722e-24	-0.644227
	1	159518892	G/A	G				Compound white cell;WBC#	27863252	Supp. Material of PUBID: 27863252
rs10494326	1	159649700	C/T	T				C-reactive protein levels	22939635	EBI GWAS Catalogue	C	T	-0.0928874	0.925993	cg18552413	8.32415e-05	0.226688
	1	159655518	G/A	A				C-reactive protein levels	22492993	EBI GWAS Catalogue
	1	159655726	G/T	T	A	1e-09		C-reactive protein levels in ischemic stroke	26718567	EBI GWAS Catalogue
rs876537	1	159674933	C/T	T				C-reactive protein levels	21647738	EBI GWAS Catalogue	C	T	-0.000660961	0.999473	cg05366262	2.84308e-06	0.100675
rs16842559	1	159676171	T/C	C				C-reactive protein levels	23844046	EBI GWAS Catalogue	T	C	-0.334813	0.737766	cg15076824	4.14364e-09	0.29901
rs2794520	1	159678816	C/T	T	C	2e-186	0.16	C-reactive protein levels	21300955	EBI GWAS Catalogue	C	T	-0.324771	0.745354	cg05366262	1.18337e-05	0.0959928
rs2794520	1	159678816	C/T	T				C-reactive protein levels	21300955	NIH GWAS Catalogue	C	T	-0.324771	0.745354	cg05366262	1.18337e-05	0.0959928
rs2794520	1	159678816	C/T	T	A	3e-22	0.47	Metabolic traits	19060910	EBI GWAS Catalogue	C	T	-0.324771	0.745354	cg05366262	1.18337e-05	0.0959928
rs2794520	1	159678816	C/T	T		3e-08		Select biomarker traits	17903293	EBI GWAS Catalogue	C	T	-0.324771	0.745354	cg05366262	1.18337e-05	0.0959928
	1	159684665	G/A	A				C-reactive protein levels	18439548	EBI GWAS Catalogue
rs3093059	1	159685136	A/G	G				C-reactive protein levels	21196492	EBI GWAS Catalogue	A	G	-0.140893	0.887954	cg15076824	6.47359e-17	0.325229
rs1341665	1	159691559	G/A	A	A	2e-20		Inflammatory biomarkers	22291609	EBI GWAS Catalogue	G	A	-0.0644954	0.948576	cg23615393	4.88701e-06	0.116614
rs12068753	1	159692537	T/A	A	A	1e-13	3.97	Inflammatory biomarkers in Kawasaki disease	25266886	EBI GWAS Catalogue	T	A	0.214741	0.82997	cg15076824	1.19611e-12	0.267353
rs2808634	1	159692573	T/C	T				C-reactive protein levels	22939635	EBI GWAS Catalogue	T	C	-1.92438	0.0543069	cg15553852	1.61087e-11	-0.274253
rs7553007	1	159698549	G/A	A	C	2e-16	0.164	C-reactive protein levels	24763700	EBI GWAS Catalogue	G	A	-0.0719445	0.942646	cg05366262	1.07164e-05	0.0959709
rs7553007	1	159698549	G/A	A				C-reactive protein levels	22939635	EBI GWAS Catalogue	G	A	-0.0719445	0.942646	cg05366262	1.07164e-05	0.0959709
rs7553007	1	159698549	G/A	A				C-reactive protein levels	19567438	EBI GWAS Catalogue	G	A	-0.0719445	0.942646	cg05366262	1.07164e-05	0.0959709
	1	159856429	C/T	T		2e-10	0.14	Bilirubin levels	20639394	EBI GWAS Catalogue
rs6427499	1	159891917	C/T	T				Platelet;PDW	27863252	Supp. Material of PUBID: 27863252	C	T	0.455455	0.648782	cg03926784	7.0595e-121	-0.859706
rs2789422	1	159892088	G/A	A				Mean platelet volume	27863252	Supp. Material of PUBID: 27863252	G	A	-0.964832	0.334629	cg03926784	8.577e-321	1.21424
rs2789422	1	159892088	G/A	A				Mean platelet volume	27863252	Supp. Material of PUBID: 27863252	G	A	-0.964832	0.334629	cg03926784	8.577e-321	1.21424
rs2789422	1	159892088	G/A	A				Mean platelet volume	27863252	Supp. Material of PUBID: 27863252	G	A	-0.964832	0.334629	cg03926784	8.577e-321	1.21424
	1	160464911	C/A	C	C	2e-18	1.34	Graves' disease	23612905	EBI GWAS Catalogue
rs35967351	1	160711804	A/T	T				Multiple sclerosis	Curated from Immunobase	Immunobase	A	T	0.0290979	0.976787	cg23360154	4.10187e-08	-0.10475
rs3817407	1	160788131	T/C	C				Compound white cell;LYMPH%	27863252	Supp. Material of PUBID: 27863252	T	C	0.131557	0.895335	cg20255094	1.72088e-28	0.306357
	1	160794497	C/T	C				Lymphoid white cell;LYMPH#	27863252	Supp. Material of PUBID: 27863252
	1	160852046	T/C	T	C	1e-09	1.14	Crohn's disease	18587394	EBI GWAS Catalogue
rs2297559	1	160854526	G/A	G		2e-11		Inflammatory bowel disease	26192919	EBI GWAS Catalogue	G	A	0.949036	0.342602	cg05149320	1.29329e-50	0.654883
rs4656958	1	160856964	A/G	A				Inflammatory bowel disease	Curated from Immunobase	Immunobase	A	G	1.08587	0.277535	cg05149320	2.05833e-48	0.63837
rs4656958	1	160856964	A/G	A	G	7e-09	1.061	Inflammatory bowel disease	23128233	EBI GWAS Catalogue	A	G	1.08587	0.277535	cg05149320	2.05833e-48	0.63837
rs4656958	1	160856964	A/G	A	G	3e-09	1.08591	Ulcerative colitis	26192919	EBI GWAS Catalogue	A	G	1.08587	0.277535	cg05149320	2.05833e-48	0.63837
rs2516839	1	161013121	C/T	T				Myeloid white cell;GRAN%MYELOID	27863252	Supp. Material of PUBID: 27863252	C	T	-1.43349	0.151718	cg12200575	1.3915e-15	0.314719
rs4575098	1	161155392	G/A	A				Compound white cell;MONO%	27863252	Supp. Material of PUBID: 27863252	G	A	-2.30315	0.0212703	cg24329783	4.43152e-99	-0.974165
rs12094497	1	161186303	G/A	A				Platelet;PDW	27863252	Supp. Material of PUBID: 27863252	G	A	-0.176382	0.859993	cg04436964	6.63479e-13	-0.405463
rs4073054	1	161200487	C/A	C	A	4e-19	0.016	Blood metabolite levels	24816252	EBI GWAS Catalogue	C	A	-0.25766	0.79667	cg04436964	3.26059e-81	-0.603033
rs10800309	1	161472158	A/G	A		6e-37		Inflammatory bowel disease	26192919	EBI GWAS Catalogue	A	G	-0.0933294	0.925642	cg24428555	2.19217e-07	0.127932
rs10800309	1	161472158	A/G	A		4e-25		Ulcerative colitis	26192919	EBI GWAS Catalogue	A	G	-0.0933294	0.925642	cg24428555	2.19217e-07	0.127932
rs10800309	1	161472158	A/G	A	A	3e-09	1.23	Ulcerative colitis	20228799	EBI GWAS Catalogue	A	G	-0.0933294	0.925642	cg24428555	2.19217e-07	0.127932
rs6671847	1	161478810	G/A	A	A	1e-12	1.2	Systemic lupus erythematosus	26502338	EBI GWAS Catalogue	G	A	1.08806	0.27657	cg00549451	9.34449e-15	-0.288644
	1	161479745	A/G	G	G	9e-11	1.08166	Crohn's disease	26192919	EBI GWAS Catalogue
	1	161479745	A/G	G				Inflammatory bowel disease	Curated from Immunobase	Immunobase
	1	161479745	A/G	G	A	9e-36	1.13347	Inflammatory bowel disease	26192919	EBI GWAS Catalogue
	1	161479745	A/G	G	A	2e-38	1.124	Inflammatory bowel disease	23128233	EBI GWAS Catalogue
	1	161479745	A/G	G	A	7e-11	1.32	Kawasaki disease	22081228	EBI GWAS Catalogue
	1	161479745	A/G	G				Spondylitis, Ankylosing	Curated from Immunobase	Immunobase
	1	161479745	A/G	G				Systemic lupus erythematosus	Curated from Immunobase	Immunobase
	1	161479745	A/G	G	C	1e-12	1.16	Systemic lupus erythematosus	26502338	EBI GWAS Catalogue
	1	161479745	A/G	G				Ulcerative colitis	Curated from Immunobase	Immunobase
	1	161479745	A/G	G	A	1e-41	1.18637	Ulcerative colitis	26192919	EBI GWAS Catalogue
	1	161479745	A/G	G	A	2e-20	1.21	Ulcerative colitis	21297633	EBI GWAS Catalogue
	1	161479745	A/G	G		2e-12	1.59	Ulcerative colitis	19915573	EBI GWAS Catalogue
	1	161484210	T/C	C	C	2e-08	1.37	Helicobacter pylori serologic status	23652523	EBI GWAS Catalogue
	1	161485259	G/T	T				Mature red cell;HCT	27863252	Supp. Material of PUBID: 27863252
	1	161485259	G/T	T				Mature red cell;HCT	27863252	Supp. Material of PUBID: 27863252
	1	161540857	T/A	A		1e-10	0.19	Lipid metabolism phenotypes	22286219	EBI GWAS Catalogue
	1	161623025	G/C	C				Mature red cell;HGB	27863252	Supp. Material of PUBID: 27863252
	1	161642985	G/A	A				Compound white cell;MONO%	27863252	Supp. Material of PUBID: 27863252
rs2340727	1	161946727	A/G	G	A	2e-23	0.0229	Hematology traits	23263863	EBI GWAS Catalogue	A	G	-0.483368	0.628834	cg03426226	2.19889e-24	0.454065
rs6669543	1	161981025	T/C	T	T	2e-39	1.46	QT interval	24952745	EBI GWAS Catalogue	T	C	0.66905	0.503464	cg04547987	1.04375e-49	0.514841
	1	161991237	G/A	A	G	1e-19	4.73	QT interval	24952745	EBI GWAS Catalogue
rs2880058	1	162014632	A/G	A	G	2e-10	0.19	QT interval	20031603	EBI GWAS Catalogue	A	G	-1.01147	0.311789	cg04547987	2.04773e-50	-0.512606
rs12143842	1	162033890	C/T	T	T	4e-18	3.888	Electrocardiographic traits	25055868	EBI GWAS Catalogue	C	T	-0.454613	0.649388	cg04547987	2.20868e-21	-0.380028
rs12143842	1	162033890	C/T	T	T	1e-213	3.5	QT interval	24952745	EBI GWAS Catalogue	C	T	-0.454613	0.649388	cg04547987	2.20868e-21	-0.380028
rs12143842	1	162033890	C/T	T	T	2e-15	3.14	QT interval	23166209	EBI GWAS Catalogue	C	T	-0.454613	0.649388	cg04547987	2.20868e-21	-0.380028
rs12143842	1	162033890	C/T	T	T	1e-83	0.18	QT interval	19587794	EBI GWAS Catalogue	C	T	-0.454613	0.649388	cg04547987	2.20868e-21	-0.380028
rs12143842	1	162033890	C/T	T	T	2e-78	2.88	QT interval	19305409	EBI GWAS Catalogue	C	T	-0.454613	0.649388	cg04547987	2.20868e-21	-0.380028
rs12143842	1	162033890	C/T	T	T	2e-78	3.15	QT interval	19305408	EBI GWAS Catalogue	C	T	-0.454613	0.649388	cg04547987	2.20868e-21	-0.380028
rs1415259	1	162085309	C/T	T	A	7e-10	2.53	Electrocardiographic traits	20062061	EBI GWAS Catalogue	C	T	1.31039	0.190063	cg04547987	8.33426e-28	0.368508
rs10494366	1	162085685	G/T	T	G	5e-22	12.2	Electrocardiographic traits	20062063	EBI GWAS Catalogue	G	T	1.31039	0.190063	cg04547987	8.33426e-28	0.368508
rs10494366	1	162085685	G/T	T		1e-10		QT interval	16648850	EBI GWAS Catalogue	G	T	1.31039	0.190063	cg04547987	8.33426e-28	0.368508
rs16857031	1	162112910	C/G	G	G	7e-61	2.37	QT interval	24952745	EBI GWAS Catalogue	C	G	0.559799	0.575617	cg20854293	4.62628e-55	-0.732582
rs16857031	1	162112910	C/G	G	G	1e-34	2.63	QT interval	19305408	EBI GWAS Catalogue	C	G	0.559799	0.575617	cg20854293	4.62628e-55	-0.732582
rs12029454	1	162133117	G/A	A	A	3e-45	2.98	QT interval	19305408	EBI GWAS Catalogue	G	A	-1.29329	0.195911	cg18011898	6.14528e-52	-0.673444
	1	162168154	G/A	A	G	3e-10	1.9	QT interval	24952745	EBI GWAS Catalogue
rs4657172	1	162179632	C/G	C	G	1e-08	0.81	QT interval	24952745	EBI GWAS Catalogue	C	G	1.33514	0.181829	cg12517471	6.70939e-19	-0.277306
rs3934467	1	162182677	C/T	T	T	3e-129	2.74	QT interval	24952745	EBI GWAS Catalogue	C	T	-1.839	0.0659154	cg18011898	1.68196e-78	-0.746589
	1	162191103	G/A	A	G	9e-14	1.78	QT interval	24952745	EBI GWAS Catalogue
rs4657175	1	162195738	T/G	G		1e-09	1.709	QT interval	22726844	EBI GWAS Catalogue	T	G	-1.75743	0.078844	cg18011898	3.0551e-81	-0.753919
rs4657178	1	162210610	C/T	T	T	7e-33	2.19	QT interval	19305409	EBI GWAS Catalogue	C	T	-2.7323	0.00628931	cg18011898	2.61094e-97	-0.762031
rs6677530	1	162220118	A/G	G				Compound white cell;MONO%	27863252	Supp. Material of PUBID: 27863252	A	G	-0.292637	0.769799	cg12517471	3.7794e-75	0.560722
	1	162261826	A/C	C	A	3e-16	4.6	QT interval	24952745	EBI GWAS Catalogue
rs347313	1	162304276	A/G	G	G	2e-08	0.249	Body mass index (change over time)	25133637	EBI GWAS Catalogue	A	G	1.76381	0.0777643	cg27066288	2.58047e-100	-0.705723
rs347272	1	162318498	A/G	A	A	1e-37	1.8	QT interval	24952745	EBI GWAS Catalogue	A	G	1.73716	0.0823593	cg27066288	2.76514e-10	-0.312432
rs164133	1	162381288	G/C	C	C	3e-11	0.72	QT interval	24952745	EBI GWAS Catalogue	G	C	-0.0165377	0.986805	cg21501207	3.93828e-58	-0.731008
rs4076764	1	163441286	T/C	C	T	3e-09	0.033	Motion sickness	25628336	EBI GWAS Catalogue	T	C	-0.145562	0.884267	cg24596788	3.51702e-123	-0.796494
rs466639	1	165394882	T/C	T	C	2e-24	0.08	Menarche (age at onset)	25231870	EBI GWAS Catalogue	T	C	0.981227	0.326481	cg00600465	6.46264e-35	-0.737429
rs466639	1	165394882	T/C	T	C	1e-13	4.2	Menarche (age at onset)	21102462	EBI GWAS Catalogue	T	C	0.981227	0.326481	cg00600465	6.46264e-35	-0.737429
rs4656461	1	165687205	G/A	G	G	6e-14	1.51	Glaucoma	21532571	EBI GWAS Catalogue	G	A	0.974212	0.329952	cg10234330	1.23754e-49	0.83323
rs4656461	1	165687205	G/A	G	G	5e-13	1.38	Glaucoma (primary open-angle)	25173105	EBI GWAS Catalogue	G	A	0.974212	0.329952	cg10234330	1.23754e-49	0.83323
rs7555523	1	165718979	C/A	C	C	2e-09	0.235	Intraocular pressure	25173106	EBI GWAS Catalogue	C	A	-0.381394	0.702911	cg10234330	8.31108e-70	1.06732
rs7555523	1	165718979	C/A	C	C	2e-08	0.28	Intraocular pressure	22570627	EBI GWAS Catalogue	C	A	-0.381394	0.702911	cg10234330	8.31108e-70	1.06732
rs3790672	1	165873392	T/C	C	C	2e-08	1.2	Testicular germ cell tumor	23666240	EBI GWAS Catalogue	T	C	-1.25348	0.21003	cg08622435	0	1.32794
rs864537	1	167411384	A/G	G		2e-11		Celiac disease or Rheumatoid arthritis	21383967	EBI GWAS Catalogue	A	G	2.19982	0.0278193	cg12184421	2.67463e-95	0.852491
rs864537	1	167411384	A/G	G				Celiac disease or Rheumatoid arthritis	21383967	NIH GWAS Catalogue	A	G	2.19982	0.0278193	cg12184421	2.67463e-95	0.852491
rs2056626	1	167420425	T/G	G		3e-09	1.16	Systemic sclerosis	20383147	EBI GWAS Catalogue	T	G	1.56604	0.11734	cg18469283	1.10505e-67	-0.703054
rs10489202	1	167903079	G/T	T	A	1e-08	1.23	Schizophrenia	22037555	EBI GWAS Catalogue	G	T	-0.0504804	0.95974	cg20284239	5.66739e-86	-0.580543
	1	168103616	G/C	C				Mature red cell;RDW	27863252	Supp. Material of PUBID: 27863252
rs1412337	1	168618641	G/A	A		2e-09		Morbidity-free survival	17903295	EBI GWAS Catalogue	G	A	0.621047	0.534569	cg11867269	0.0014357	0.108717
rs7518687	1	168632983	A/T	T	A	1e-10	1.19	Hepatitis	25705159	EBI GWAS Catalogue	A	T	0.331275	0.740437	cg08785155	0.00167312	0.096456
rs545833	1	168689940	C/T	T	T	4e-17	0.9	QT interval	24952745	EBI GWAS Catalogue	C	T	-1.01479	0.310208	cg00807698	4.55654e-11	-0.18564
rs12061601	1	169070450	T/C	C	T	3e-21	1.41	QT interval	24952745	EBI GWAS Catalogue	T	C	-1.07962	0.280312	cg12299137	3.12904e-65	-0.922195
rs1320976	1	169073346	G/A	A	G	2e-10	2.06	QT interval	23166209	EBI GWAS Catalogue	G	A	-0.777005	0.437156	cg12299137	1.26803e-70	-0.895842
rs10919070	1	169099037	A/C	C	A	1e-31	1.68	QT interval	24952745	EBI GWAS Catalogue	A	C	0.142864	0.886397	cg14317608	1.43821e-20	-0.556674
rs10919071	1	169099483	A/G	G	A	1e-15	2.05	QT interval	19305409	EBI GWAS Catalogue	A	G	0.142864	0.886397	cg14317608	1.43821e-20	-0.556674
rs12079745	1	169101060	G/A	A	G	1e-10	1.34	QT interval	24952745	EBI GWAS Catalogue	G	A	-0.309401	0.757017	cg22371961	2.13537e-06	-0.189811
	1	169135127	A/C	C	C	2e-12	2.02	Venous thromboembolism	22672568	EBI GWAS Catalogue
rs1983546	1	169446183	A/G	A	A	1e-15	0.81	QT interval	24952745	EBI GWAS Catalogue	A	G	-0.131105	0.895692	cg15049744	1.42706e-10	0.277039
rs6687813	1	169477574	A/C	A	A	2e-14	10.1	D-dimer levels	21502573	EBI GWAS Catalogue	A	C	-0.386687	0.698988	cg16548605	1.87772e-24	0.707956
rs6427196	1	169481223	C/G	C	C	4e-51	2.07	Venous thromboembolism	23650146	EBI GWAS Catalogue	C	G	0.313924	0.753579	cg16548605	9.41876e-21	0.601936
	1	169491555	G/A	G	A	4e-80	1.16	Hemostatic factors and hematological phenotypes	22443383	EBI GWAS Catalogue
rs4524	1	169511755	T/C	C	T	3e-11	1.2	Venous thromboembolism	25772935	EBI GWAS Catalogue	T	C	1.97244	0.0485592	cg26498958	1.3008e-35	0.53393
rs1018827	1	169514006	A/G	A	A	2e-26	2.52	Venous thromboembolism	21980494	EBI GWAS Catalogue	A	G	-0.884901	0.37621	cg16548605	4.35004e-20	0.632226
	1	169519049	T/C	T	G	3e-08	1.19423	Inflammatory bowel disease	26192919	EBI GWAS Catalogue
	1	169519049	T/C	T	T	1e-96	3.25	Venous thromboembolism	25772935	EBI GWAS Catalogue
	1	169519049	T/C	T	T	2e-22	3.57	Venous thromboembolism	22672568	EBI GWAS Catalogue
rs12406092	1	169543131	G/A	A	A	2e-06	0.027	Optic disc area	25631615	EBI GWAS Catalogue	G	A	1.30873	0.190624	cg13122356	1.15414e-15	-0.356573
rs12406092	1	169543131	G/A	A	A	3e-09	0.028	Optic disc area	25631615	EBI GWAS Catalogue	G	A	1.30873	0.190624	cg13122356	1.15414e-15	-0.356573
rs6703865	1	169550963	G/A	A	A	1e-09		Hippocampal atrophy	22745009	EBI GWAS Catalogue	G	A	1.78223	0.0747123	cg16054275	3.1591e-30	-0.619575
rs6028	1	169551682	T/C	C	C	3e-09	0.226	Activated partial thromboplastin time	22703881	EBI GWAS Catalogue	T	C	0.805724	0.420402	cg13122356	6.66996e-18	-0.412884
rs6136	1	169563951	T/G	G	T	4e-61	22.6	Soluble levels of adhesion molecules	20167578	EBI GWAS Catalogue	T	G	0.913197	0.361139	cg13122356	9.51894e-07	-0.368553
rs2235302	1	169580290	C/T	T	C	4e-16	7.3	Soluble levels of adhesion molecules	20167578	EBI GWAS Catalogue	C	T	-0.623526	0.532939	cg01459453	9.15212e-17	-0.367437
rs7531806	1	169651044	G/A	G	A	1e-08	1.22	Acne (severe)	24399259	EBI GWAS Catalogue	G	A	-1.72882	0.0838418	cg01459453	8.7425e-24	-0.438015
rs1541160	1	169995802	C/T	C	C	2e-08	0.58	Amyotrophic lateral sclerosis	19451621	EBI GWAS Catalogue	C	T	-0.360837	0.718222	cg24470588	4.79081e-31	-0.537345
rs10919388	1	170372503	A/C	A	C	3e-09	0.0239	Waist-to-hip ratio adjusted for body mass index	25673412	EBI GWAS Catalogue	A	C	0.912059	0.361738	cg20473873	3.03842e-18	0.309661
rs10919388	1	170372503	A/C	A	C	5e-10	0.0326	Waist-to-hip ratio adjusted for body mass index	25673412	EBI GWAS Catalogue	A	C	0.912059	0.361738	cg20473873	3.03842e-18	0.309661
rs10919388	1	170372503	A/C	A	C	2e-10	0.0246	Waist-to-hip ratio adjusted for body mass index	25673412	EBI GWAS Catalogue	A	C	0.912059	0.361738	cg20473873	3.03842e-18	0.309661
rs10919388	1	170372503	A/C	A	C	5e-11	0.0334	Waist-to-hip ratio adjusted for body mass index	25673412	EBI GWAS Catalogue	A	C	0.912059	0.361738	cg20473873	3.03842e-18	0.309661
rs3903239	1	170569317	A/G	G	G	8e-14	1.14	Atrial fibrillation	22544366	EBI GWAS Catalogue	A	G	-1.68073	0.0928147	cg11131672	1.32082e-21	0.394416
rs7061710	1	171080615	G/C	C	C	8e-14	0.045	Blood metabolite levels	24816252	EBI GWAS Catalogue	G	C	-0.539115	0.589807	cg23080769	1.96548e-06	0.213225
rs1795240	1	171091875	A/G	A	G	5e-08	112.27	Lentiform nucleus volume	22903471	EBI GWAS Catalogue	A	G	1.66417	0.0960784	cg23080769	5.65793e-20	-0.348608
rs10912872	1	171356249	G/T	T		3e-08	0.1102	3-hydroxy-1-methylpropylmercapturic acid levels in smokers	26053186	EBI GWAS Catalogue	G	T	0.560946	0.574834	cg19781045	2.62831e-09	0.259414
	1	171451422	A/G	G	A	2e-10	0.6235	Cognitive decline rate in late mild cognitive impairment	26252872	EBI GWAS Catalogue
	1	171451422	A/G	G	A	2e-10	0.6201	Cognitive decline rate in late mild cognitive impairment	26252872	EBI GWAS Catalogue
rs236907	1	171644586	G/A	A				Mean platelet volume	27863252	Supp. Material of PUBID: 27863252	G	A	-1.38039	0.167465	cg20598894	8.23324e-61	-0.91676
	1	171736037	G/A	A				Platelet;PDW	27863252	Supp. Material of PUBID: 27863252
	1	171894592	A/G	A				Mean platelet volume	27863252	Supp. Material of PUBID: 27863252
rs56125409	1	171929451	A/G	G				Platelet count	27863252	Supp. Material of PUBID: 27863252	A	G	2.27573	0.0228624	cg20800956	3.89603e-13	0.416343
	1	171935228	C/G	G				Platelet;PDW	27863252	Supp. Material of PUBID: 27863252
rs2038480	1	171939641	A/T	A				Platelet;PDW	27863252	Supp. Material of PUBID: 27863252	A	T	-0.246132	0.80558	cg12339012	1.00036e-20	-0.396541
rs10914144	1	171949750	T/C	T	T	2e-08	0.11	Mean platelet volume	24026423	EBI GWAS Catalogue	T	C	0.0885265	0.929458	cg12339012	8.68789e-20	-0.382528
rs10914144	1	171949750	T/C	T				Mean platelet volume	22139419	EBI GWAS Catalogue	T	C	0.0885265	0.929458	cg12339012	8.68789e-20	-0.382528
rs10914144	1	171949750	T/C	T	C	2e-14	0.01	Mean platelet volume	19820697	EBI GWAS Catalogue	T	C	0.0885265	0.929458	cg12339012	8.68789e-20	-0.382528
rs10914144	1	171949750	T/C	T	T	2e-12	3.417	Platelet count	22139419	EBI GWAS Catalogue	T	C	0.0885265	0.929458	cg12339012	8.68789e-20	-0.382528
rs10914144	1	171949750	T/C	T				Platelet count	22139419	NIH GWAS Catalogue	T	C	0.0885265	0.929458	cg12339012	8.68789e-20	-0.382528
rs17346452	1	172053287	T/C	C	C	1e-23	0.04	Height	20881960	EBI GWAS Catalogue	T	C	-0.83171	0.405573	cg15462567	4.56016e-07	0.25555
rs6694089	1	172083881	G/A	A	A	4e-33	0.039	Height	25282103	EBI GWAS Catalogue	G	A	-0.914643	0.360379	cg15462567	6.43521e-07	0.254066
rs554019	1	172140548	C/T	T				Mature red cell;HGB	27863252	Supp. Material of PUBID: 27863252	C	T	-1.18793	0.23486	cg09661117	3.1354e-15	-0.343561
rs678962	1	172189889	T/G	G	G	3e-08	5.4	Height	18391951	EBI GWAS Catalogue	T	G	-1.10309	0.269987	cg09661117	1.9804e-80	-0.827842
rs12410416	1	172193820	T/C	C	C	2e-10	0.028	Height	25429064	EBI GWAS Catalogue	T	C	-0.917654	0.3588	cg09661117	1.18106e-88	-0.974113
rs479336	1	172199573	T/G	G	G	9e-15	0.04	Bone mineral density	22504420	EBI GWAS Catalogue	T	G	-1.14836	0.25082	cg09661117	1.05079e-48	-0.610485
rs12075079	1	172219995	A/G	G	G	7e-12	1.2	Height	23563607	EBI GWAS Catalogue	A	G	-1.33827	0.180807	cg09661117	6.63997e-86	-0.964506
rs2421992	1	172241251	C/T	C		5e-08		Height	20881960	EBI GWAS Catalogue	C	T	-0.752088	0.451998	cg09661117	1.93929e-05	-0.192064
rs1011731	1	172346548	G/A	G	G	1e-17	0.03	Waist-hip ratio	20935629	EBI GWAS Catalogue	G	A	-0.592122	0.553769	cg13446689	6.13013e-32	-0.522905
rs714515	1	172352990	G/A	G	G	9e-07	0.0247	Waist-to-hip ratio adjusted for body mass index	25673412	EBI GWAS Catalogue	G	A	-0.562577	0.573723	cg13446689	9.92855e-32	-0.52042
rs714515	1	172352990	G/A	G	G	3e-07	0.025	Waist-to-hip ratio adjusted for body mass index	25673412	EBI GWAS Catalogue	G	A	-0.562577	0.573723	cg13446689	9.92855e-32	-0.52042
rs714515	1	172352990	G/A	G	G	2e-10	0.0289	Waist-to-hip ratio adjusted for body mass index	25673412	EBI GWAS Catalogue	G	A	-0.562577	0.573723	cg13446689	9.92855e-32	-0.52042
rs714515	1	172352990	G/A	G	G	9e-11	0.029	Waist-to-hip ratio adjusted for body mass index	25673412	EBI GWAS Catalogue	G	A	-0.562577	0.573723	cg13446689	9.92855e-32	-0.52042
rs714515	1	172352990	G/A	G	G	4e-15	0.027	Waist-to-hip ratio adjusted for body mass index	25673412	EBI GWAS Catalogue	G	A	-0.562577	0.573723	cg13446689	9.92855e-32	-0.52042
rs714515	1	172352990	G/A	G	G	1e-15	0.0272	Waist-to-hip ratio adjusted for body mass index	25673412	EBI GWAS Catalogue	G	A	-0.562577	0.573723	cg13446689	9.92855e-32	-0.52042
rs2285170	1	172425529	C/G	G				Immature red cell;IRF	27863252	Supp. Material of PUBID: 27863252	C	G	-1.99027	0.0465607	cg02288969	4.15868e-67	-0.7231
rs12068671	1	172681031	T/C	C				Celiac disease	Curated from Immunobase	Immunobase	T	C	-2.00449	0.0450171	cg08779606	4.63852e-11	0.284693
rs6425143	1	172844352	T/G	G		3e-22		Crohn's disease	26192919	EBI GWAS Catalogue	T	G	-0.238081	0.811818	cg04151725	1.64629e-31	-0.46999
rs7517810	1	172853460	C/T	T				Crohn's disease	Curated from Immunobase	Immunobase	C	T	-0.61038	0.54161	cg04151725	1.56265e-30	-0.488812
rs7517810	1	172853460	C/T	T	T	2e-15	1.22	Crohn's disease	21102463	EBI GWAS Catalogue	C	T	-0.61038	0.54161	cg04151725	1.56265e-30	-0.488812
rs9286879	1	172862234	A/G	G				Crohn's disease	Curated from Immunobase	Immunobase	A	G	-0.827566	0.407916	cg04151725	1.99671e-36	-0.517591
rs9286879	1	172862234	A/G	G	G	6e-22	1.125	Crohn's disease	23128233	EBI GWAS Catalogue	A	G	-0.827566	0.407916	cg04151725	1.99671e-36	-0.517591
rs9286879	1	172862234	A/G	G	G	2e-09	1.19	Crohn's disease	18587394	EBI GWAS Catalogue	A	G	-0.827566	0.407916	cg04151725	1.99671e-36	-0.517591
rs12142280	1	172864652	T/A	A				Celiac disease	Curated from Immunobase	Immunobase	T	A	0.458784	0.646389	cg11721910	6.86864e-09	-0.284187
rs7553711	1	173131908	T/C	C				Narcolepsy	Curated from Immunobase	Immunobase	T	C	-0.45575	0.64857	cg16600909	7.03003e-258	-1.15014
rs2205960	1	173191475	G/T	T				Systemic lupus erythematosus	Curated from Immunobase	Immunobase	G	T	0.592865	0.553271	cg02394101	1.74637e-45	-0.499629
rs2205960	1	173191475	G/T	T	T	3e-12	1.36	Systemic lupus erythematosus	23273568	EBI GWAS Catalogue	G	T	0.592865	0.553271	cg02394101	1.74637e-45	-0.499629
rs2205960	1	173191475	G/T	T	A	3e-32	1.46	Systemic lupus erythematosus	19838193	EBI GWAS Catalogue	G	T	0.592865	0.553271	cg02394101	1.74637e-45	-0.499629
rs704840	1	173226195	T/G	G				Systemic lupus erythematosus	Curated from Immunobase	Immunobase	T	G	0.973117	0.330495	cg02394101	7.17327e-38	-0.383217
rs704840	1	173226195	T/G	G	G	3e-19	1.22	Systemic lupus erythematosus	26502338	EBI GWAS Catalogue	T	G	0.973117	0.330495	cg02394101	7.17327e-38	-0.383217
rs10912578	1	173251856	A/G	A	A	4e-19	1.27	Systemic lupus erythematosus	26502338	EBI GWAS Catalogue	A	G	-1.84834	0.0645535	cg02394101	1.21414e-24	0.300548
rs12736195	1	173307901	T/C	C		7e-11	1.51515	Systemic lupus erythematosus	26606652	EBI GWAS Catalogue	T	C	0.55663	0.57778	cg14811977	0.0029157	0.130645
	1	173346343	C/T	C	T	6e-12	1.21	Systemic lupus erythematosus	26502338	EBI GWAS Catalogue
	1	173349725	A/C	A				Rheumatoid arthritis	Curated from Immunobase	Immunobase
	1	173349725	A/C	A	C	3e-11	1.12	Rheumatoid arthritis	24390342	EBI GWAS Catalogue
	1	173349725	A/C	A	C	7e-13	1.12	Rheumatoid arthritis	24390342	EBI GWAS Catalogue
rs4507975	1	176684432	A/G	G				Venous thromboembolism (gene x gene interaction)	23509962	NIH GWAS Catalogue	A	G	0.0064808	0.994829	cg03259713	0.00554785	0.111313
rs1325598	1	176792249	A/G	A	G	5e-11	0.044	Height	25429064	EBI GWAS Catalogue	A	G	-0.548332	0.583464	cg25041570	0.00309474	-0.126504
rs1325598	1	176792249	A/G	A	G	1e-09	0.022	Height	20881960	EBI GWAS Catalogue	A	G	-0.548332	0.583464	cg25041570	0.00309474	-0.126504
rs6670165	1	177280121	C/T	T	T	5e-08	1.08	Schizophrenia	26198764	EBI GWAS Catalogue	C	T	0.378175	0.705301	cg26272214	4.22514e-21	0.526001
rs6670165	1	177280121	C/T	T	T	4e-08	1.075	Schizophrenia	25056061	EBI GWAS Catalogue	C	T	0.378175	0.705301	cg26272214	4.22514e-21	0.526001
rs633715	1	177852580	T/C	C	C	5e-12	1.21	Body mass index	23563607	EBI GWAS Catalogue	T	C	-0.186546	0.852016	cg12256456	1.29558e-11	0.261435
rs633715	1	177852580	T/C	C	T	2e-08	2.6	Menarche (age at onset)	21102462	EBI GWAS Catalogue	T	C	-0.186546	0.852016	cg12256456	1.29558e-11	0.261435
rs633715	1	177852580	T/C	C	C	4e-19	1.19	Obesity	23563607	EBI GWAS Catalogue	T	C	-0.186546	0.852016	cg12256456	1.29558e-11	0.261435
rs633715	1	177852580	T/C	C	C	7e-20	1.08	Obesity	23563607	EBI GWAS Catalogue	T	C	-0.186546	0.852016	cg12256456	1.29558e-11	0.261435
rs633715	1	177852580	T/C	C	C	9e-23	1.12	Obesity	23563607	EBI GWAS Catalogue	T	C	-0.186546	0.852016	cg12256456	1.29558e-11	0.261435
rs516636	1	177855517	C/A	A	A	3e-09	0.05	Body mass index	22344221	EBI GWAS Catalogue	C	A	-0.0643535	0.948689	cg12256456	5.73464e-11	0.251236
rs574367	1	177873210	G/T	T	T	2e-19	0.058	Body mass index	24861553	EBI GWAS Catalogue	G	T	0.0547402	0.956345	cg12256456	3.07289e-11	0.254731
rs543874	1	177889480	A/G	G	G	3e-11	0.034	Body mass index	25673413	EBI GWAS Catalogue	A	G	0.17265	0.862926	cg12256456	5.24115e-10	0.218178
rs543874	1	177889480	A/G	G	G	1e-33	0.06	Body mass index	25673413	EBI GWAS Catalogue	A	G	0.17265	0.862926	cg12256456	5.24115e-10	0.218178
rs543874	1	177889480	A/G	G	G	3e-35	0.048	Body mass index	25673413	EBI GWAS Catalogue	A	G	0.17265	0.862926	cg12256456	5.24115e-10	0.218178
rs543874	1	177889480	A/G	G	G	2e-40	0.05	Body mass index	25673413	EBI GWAS Catalogue	A	G	0.17265	0.862926	cg12256456	5.24115e-10	0.218178
rs543874	1	177889480	A/G	G	G	4e-11	0.081	Body mass index	23669352	EBI GWAS Catalogue	A	G	0.17265	0.862926	cg12256456	5.24115e-10	0.218178
rs543874	1	177889480	A/G	G	G	2e-13	0.06	Body mass index	23583978	EBI GWAS Catalogue	A	G	0.17265	0.862926	cg12256456	5.24115e-10	0.218178
rs543874	1	177889480	A/G	G	G	4e-23	0.22	Body mass index	20935630	EBI GWAS Catalogue	A	G	0.17265	0.862926	cg12256456	5.24115e-10	0.218178
rs543874	1	177889480	A/G	G	G	2e-17		Childhood body mass index	26604143	EBI GWAS Catalogue	A	G	0.17265	0.862926	cg12256456	5.24115e-10	0.218178
rs543874	1	177889480	A/G	G	G	2e-19	0.077	Childhood body mass index	26604143	EBI GWAS Catalogue	A	G	0.17265	0.862926	cg12256456	5.24115e-10	0.218178
rs543874	1	177889480	A/G	G	A	1e-15	0.05	Menarche (age at onset)	25231870	EBI GWAS Catalogue	A	G	0.17265	0.862926	cg12256456	5.24115e-10	0.218178
rs10913469	1	177913519	T/C	C	C	1e-08	3.82	Weight	19079260	EBI GWAS Catalogue	T	C	0.494091	0.621242	cg12256456	4.49501e-09	0.204743
rs4650994	1	178515312	G/A	A	G	7e-09	0.021	HDL cholesterol	24097068	EBI GWAS Catalogue	G	A	-1.57874	0.114396	cg06583371	3.62708e-65	-0.616586
rs1411478	1	180962282	A/G	A		4e-11	1.27	Progressive supranuclear palsy	21685912	EBI GWAS Catalogue	A	G	0.395453	0.692508	cg04117387	8.47394e-15	0.309724
rs10911021	1	182081960	C/T	T	C	2e-08	1.36	Cardiovascular heart disease in diabetics	23982368	EBI GWAS Catalogue	C	T	2.10395	0.0353824	cg05778324	2.87488e-12	-0.327695
	1	182144119	C/G	G	C	4e-09	0.038	HDL cholesterol	25961943	EBI GWAS Catalogue
rs1689800	1	182168885	A/G	G	A	5e-20	0.034	HDL cholesterol	24097068	EBI GWAS Catalogue	A	G	0.607453	0.54355	cg11646124	3.09604e-180	-1.08886
rs1689800	1	182168885	A/G	G	A	3e-10	0.47	HDL cholesterol	20686565	EBI GWAS Catalogue	A	G	0.607453	0.54355	cg11646124	3.09604e-180	-1.08886
rs533259	1	182549019	A/G	A		6e-09		Multiple sclerosis	23412934	EBI GWAS Catalogue	A	G	0.159569	0.873221	cg22523619	4.22155e-06	-0.315597
	1	183532437	G/A	A	A	3e-08	1.62	Systemic lupus erythematosus	26606652	EBI GWAS Catalogue
	1	183542323	C/T	T				Systemic lupus erythematosus	Curated from Immunobase	Immunobase
	1	183542323	C/T	T	T	2e-59	2.01	Systemic lupus erythematosus	26502338	EBI GWAS Catalogue
	1	183542323	C/T	T	T	3e-88	2.1	Systemic lupus erythematosus	26502338	EBI GWAS Catalogue
rs10911457	1	183843104	T/C	T				Immature red cell;HLSR#	27863252	Supp. Material of PUBID: 27863252	T	C	0.602588	0.546783	cg14364316	7.79591e-13	0.224789
rs3814333	1	184007119	C/T	T	T	5e-51	0.049	Height	25282103	EBI GWAS Catalogue	C	T	-0.339998	0.733858	cg04200073	3.65208e-47	-0.387532
rs3814333	1	184007119	C/T	T	T	2e-13	1.17	Height	23563607	EBI GWAS Catalogue	C	T	-0.339998	0.733858	cg04200073	3.65208e-47	-0.387532
rs1926872	1	184018475	T/C	C	C	1e-18	0.043	Height	25429064	EBI GWAS Catalogue	T	C	-1.09409	0.273917	cg04200073	3.47837e-25	-0.301054
rs2274432	1	184020945	G/A	A	T	8e-09	5.3	Height	18391951	EBI GWAS Catalogue	G	A	-1.22931	0.218956	cg04200073	2.29314e-25	-0.301454
rs1046934	1	184023529	A/C	C	C	2e-31	0.044	Height	20881960	EBI GWAS Catalogue	A	C	-1.18454	0.2362	cg04200073	5.6803e-25	-0.299934
rs971572	1	184068508	C/A	A				Venous thromboembolism (gene x gene interaction)	23509962	NIH GWAS Catalogue	C	A	-1.22612	0.220153	cg04200073	5.21827e-19	-0.255759
rs10911628	1	184649503	C/A	A				Systemic lupus erythematosus	Curated from Immunobase	Immunobase	C	A	-2.82774	0.00468783	cg05045817	1.62735e-07	0.343194
rs10911628	1	184649503	C/A	A	A	2e-13	1.954	Systemic lupus erythematosus	24871463	EBI GWAS Catalogue	C	A	-2.82774	0.00468783	cg05045817	1.62735e-07	0.343194
rs10489481	1	185391167	G/A	A				Myeloid white cell;MONO#	27863252	Supp. Material of PUBID: 27863252	G	A	-0.404356	0.685951	cg24140311	3.09383e-61	0.583998
rs10732976	1	185409061	G/A	G				Compound white cell;MONO%	27863252	Supp. Material of PUBID: 27863252	G	A	0.383458	0.70138	cg24140311	1.29318e-74	-0.655203
rs10798069	1	186875459	G/T	T	A	4e-09	1.07292	Crohn's disease	26192919	EBI GWAS Catalogue	G	T	-0.65595	0.511857	cg02742774	9.03839e-60	-0.391841
rs10801047	1	191559356	A/T	A		3e-08	1.47	Crohn's disease	17554261	EBI GWAS Catalogue	A	T	0.820741	0.411794	cg07915722	0.0138672	-0.0922232
rs2760524	1	192530548	A/G	A				Celiac disease	Curated from Immunobase	Immunobase	A	G	-0.430924	0.666524	cg02586212	2.36298e-209	1.44207
rs2760524	1	192530548	A/G	A				Multiple sclerosis	Curated from Immunobase	Immunobase	A	G	-0.430924	0.666524	cg02586212	2.36298e-209	1.44207
rs2816316	1	192536813	C/A	C				Celiac disease	Curated from Immunobase	Immunobase	C	A	-1.1083	0.267732	cg02586212	5.923e-142	1.12173
rs2816316	1	192536813	C/A	C		2e-17	1.25	Celiac disease	20190752	EBI GWAS Catalogue	C	A	-1.1083	0.267732	cg02586212	5.923e-142	1.12173
rs2816316	1	192536813	C/A	C	C	3e-11	1.39	Celiac disease	18311140	EBI GWAS Catalogue	C	A	-1.1083	0.267732	cg02586212	5.923e-142	1.12173
rs2816316	1	192536813	C/A	C				Multiple sclerosis	Curated from Immunobase	Immunobase	C	A	-1.1083	0.267732	cg02586212	5.923e-142	1.12173
rs1323292	1	192541021	G/A	G				Celiac disease	Curated from Immunobase	Immunobase	G	A	-0.391741	0.69525	cg02586212	4.58765e-222	1.46477
rs1323292	1	192541021	G/A	G				Multiple sclerosis	Curated from Immunobase	Immunobase	G	A	-0.391741	0.69525	cg02586212	4.58765e-222	1.46477
rs1323292	1	192541021	G/A	G	A	2e-08	1.12	Multiple sclerosis	21833088	EBI GWAS Catalogue	G	A	-0.391741	0.69525	cg02586212	4.58765e-222	1.46477
rs1359062	1	192541472	C/G	C				Celiac disease	Curated from Immunobase	Immunobase	C	G	-1.33714	0.181178	cg02586212	1.10387e-115	0.98351
rs1359062	1	192541472	C/G	C				Multiple sclerosis	Curated from Immunobase	Immunobase	C	G	-1.33714	0.181178	cg02586212	1.10387e-115	0.98351
	1	196380158	C/T	T		1e-68	2.27	Advanced age-related macular degeneration	26691988	EBI GWAS Catalogue
	1	196613173	T/C	C		9e-26	3.44828	Advanced age-related macular degeneration	26691988	EBI GWAS Catalogue
rs3753394	1	196620917	C/T	T	T	7e-11	0.05	Complement C3 and C4 levels	23028341	EBI GWAS Catalogue	C	T	-0.383613	0.701265	cg04345744	6.55494e-14	-0.299526
rs800292	1	196642233	G/A	A	G	5e-41	0.15	Circulating myeloperoxidase levels (serum)	23620142	EBI GWAS Catalogue	G	A	1.33846	0.180747	cg04345744	2.5866e-42	0.478768
rs1329424	1	196646176	T/G	T	T	2e-31	1.41	Age-related macular degeneration	23326517	EBI GWAS Catalogue	T	G	-0.595063	0.551801	cg11348583	5.67213e-17	-0.296792
rs1329424	1	196646176	T/G	T	T	6e-16	1.88	Age-related macular degeneration	20385819	EBI GWAS Catalogue	T	G	-0.595063	0.551801	cg11348583	5.67213e-17	-0.296792
rs1061147	1	196654324	A/C	A	A	7e-32	1.4	Age-related macular degeneration	23326517	EBI GWAS Catalogue	A	C	-1.0939	0.274	cg11348583	1.45215e-15	-0.274574
rs570618	1	196657064	T/G	T		0	2.38	Advanced age-related macular degeneration	26691988	EBI GWAS Catalogue	T	G	-0.277992	0.781018	cg11348583	8.50902e-15	-0.282395
	1	196659237	C/T	C	C	1e-261	2.41	Age-related macular degeneration	21665990	EBI GWAS Catalogue
	1	196659237	C/T	C		4e-117		Age-related macular degeneration	20385826	EBI GWAS Catalogue
	1	196659237	C/T	C		1e-108	2.78	Age-related macular degeneration (CNV)	22705344	EBI GWAS Catalogue
	1	196659237	C/T	C		5e-67	2.78	Age-related macular degeneration (GA)	22705344	EBI GWAS Catalogue
rs10801555	1	196660261	A/G	A	A	2e-47	2.33	Age-related macular degeneration	22694956	EBI GWAS Catalogue	A	G	-0.963419	0.335337	cg11348583	1.45694e-19	-0.313109
	1	196673993	A/C	A		1e-31	2.38	Age-related macular degeneration	23577725	EBI GWAS Catalogue
	1	196673993	A/C	A		9e-24	2.63	Age-related macular degeneration (extreme sampling)	23577725	EBI GWAS Catalogue
	1	196679455	A/C	C	A	0	2.43	Age-related macular degeneration	23455636	EBI GWAS Catalogue
	1	196679455	A/C	C	A	2e-76	3.11	Age-related macular degeneration	20385819	EBI GWAS Catalogue
	1	196679455	A/C	C		8e-38	1.69	Exudative age-related macular degeneration	25629512	EBI GWAS Catalogue
rs6677604	1	196686918	G/A	A	G	7e-07	1.57	IgA nephropathy	25305756	EBI GWAS Catalogue	G	A	-1.07771	0.281165	cg11348583	1.26903e-92	-0.732776
rs6677604	1	196686918	G/A	A	G	2e-09	1.3	IgA nephropathy	25305756	EBI GWAS Catalogue	G	A	-1.07771	0.281165	cg11348583	1.26903e-92	-0.732776
rs6677604	1	196686918	G/A	A	G	5e-14	1.35	IgA nephropathy	25305756	EBI GWAS Catalogue	G	A	-1.07771	0.281165	cg11348583	1.26903e-92	-0.732776
rs6677604	1	196686918	G/A	A		3e-10	1.47	Nephropathy	21399633	EBI GWAS Catalogue	G	A	-1.07771	0.281165	cg11348583	1.26903e-92	-0.732776
rs1410996	1	196696933	G/A	A		2e-111		Age-related macular degeneration	20385826	EBI GWAS Catalogue	G	A	-0.413863	0.678974	cg11348583	1.01541e-36	-0.390984
rs1410996	1	196696933	G/A	A	G	1e-09	0.203	End-stage coagulation	23381943	EBI GWAS Catalogue	G	A	-0.413863	0.678974	cg11348583	1.01541e-36	-0.390984
rs380390	1	196701051	G/C	G	C	4e-08	4.6	Age-related macular degeneration	15761122	EBI GWAS Catalogue	G	C	-0.897187	0.369619	cg11348583	7.32336e-20	-0.316992
rs1329428	1	196702810	C/T	T		3e-64	2.78	Age-related macular degeneration	20861866	EBI GWAS Catalogue	C	T	-0.647161	0.517528	cg11348583	1.2956e-31	-0.362237
rs10922109	1	196704632	C/A	A		0	2.63158	Advanced age-related macular degeneration	26691988	EBI GWAS Catalogue	C	A	-0.464133	0.642553	cg11348583	6.03504e-37	-0.392577
	1	196706642	C/T	T		8e-37	2.42	Advanced age-related macular degeneration	26691988	EBI GWAS Catalogue
	1	196760417	A/G	G		5e-13	1.59	Meningococcal disease	20694013	EBI GWAS Catalogue
	1	196815450	T/G	G		6e-165	1.66667	Advanced age-related macular degeneration	26691988	EBI GWAS Catalogue
	1	196886770	T/C	C	T	7e-19	0.339	End-stage coagulation	23381943	EBI GWAS Catalogue
rs12116643	1	196973183	T/C	C	T	5e-30	0.515	End-stage coagulation	23381943	EBI GWAS Catalogue	T	C	0.983059	0.325578	cg07967246	1.83068e-37	0.667942
rs10922162	1	197070776	C/T	T	C	2e-30	0.521	End-stage coagulation	23381943	EBI GWAS Catalogue	C	T	1.03808	0.299233	cg07967246	7.59755e-39	0.714001
rs7410943	1	197155021	A/G	A	A	3e-19	0.301	End-stage coagulation	23381943	EBI GWAS Catalogue	A	G	0.993364	0.320533	cg22037015	1.93927e-21	0.257227
rs2786098	1	197325908	T/G	T		9e-11	1.43	Asthma	20032318	EBI GWAS Catalogue	T	G	0.862303	0.388521	cg03725686	4.91831e-34	0.62095
rs2786098	1	197325908	T/G	T		2e-13		Asthma	20032318	EBI GWAS Catalogue	T	G	0.862303	0.388521	cg03725686	4.91831e-34	0.62095
rs2488389	1	197631141	G/A	A				Crohn's disease	Curated from Immunobase	Immunobase	G	A	-2.12715	0.0334078	cg16127496	1.12445e-13	-0.351847
rs2488389	1	197631141	G/A	A	A	9e-15	1.11917	Crohn's disease	26192919	EBI GWAS Catalogue	G	A	-2.12715	0.0334078	cg16127496	1.12445e-13	-0.351847
rs2488389	1	197631141	G/A	A				Inflammatory bowel disease	Curated from Immunobase	Immunobase	G	A	-2.12715	0.0334078	cg16127496	1.12445e-13	-0.351847
rs2488389	1	197631141	G/A	A	A	8e-13	1.115	Inflammatory bowel disease	23128233	EBI GWAS Catalogue	G	A	-2.12715	0.0334078	cg16127496	1.12445e-13	-0.351847
rs2488389	1	197631141	G/A	A				Liver Cirrhosis, Biliary	Curated from Immunobase	Immunobase	G	A	-2.12715	0.0334078	cg16127496	1.12445e-13	-0.351847
rs2488397	1	197701279	G/C	C		5e-16		Inflammatory bowel disease	26192919	EBI GWAS Catalogue	G	C	-2.2451	0.0247615	cg16127496	1.22929e-13	-0.35294
rs17641524	1	197704717	C/T	T				Liver Cirrhosis, Biliary	Curated from Immunobase	Immunobase	C	T	-2.18807	0.0286646	cg16127496	7.62916e-07	-0.28694
rs17641524	1	197704717	C/T	T	T	1e-11	1.2987	Primary biliary cirrhosis	26394269	EBI GWAS Catalogue	C	T	-2.18807	0.0286646	cg16127496	7.62916e-07	-0.28694
rs2488393	1	197722240	C/T	T				Liver Cirrhosis, Biliary	Curated from Immunobase	Immunobase	C	T	-2.12548	0.0335464	cg16127496	2.26204e-13	-0.348245
rs1998598	1	197727642	A/G	G				Crohn's disease	Curated from Immunobase	Immunobase	A	G	-1.74772	0.0805127	cg01258789	0.000363046	0.162205
rs1998598	1	197727642	A/G	G	G	9e-09	1.04	Crohn's disease	21102463	EBI GWAS Catalogue	A	G	-1.74772	0.0805127	cg01258789	0.000363046	0.162205
rs12134279	1	197781198	C/T	T				Compound white cell;LYMPH%	27863252	Supp. Material of PUBID: 27863252	C	T	-2.04586	0.0407699	cg16127496	5.29648e-08	-0.292026
rs12134279	1	197781198	C/T	T	T	2e-14	1.34	Primary biliary cirrhosis	21399635	EBI GWAS Catalogue	C	T	-2.04586	0.0407699	cg16127496	5.29648e-08	-0.292026
	1	198552900	G/A	A				Mature red cell;MCV	27863252	Supp. Material of PUBID: 27863252
rs12139775	1	198594782	C/T	T				Lymphoid white cell;LYMPH#	27863252	Supp. Material of PUBID: 27863252	C	T	-1.48329	0.137997	cg15742712	9.5076e-93	-1.31588
rs12127588	1	198595506	G/A	A	A	7e-10	0.09	Mean corpuscular hemoglobin	20139978	EBI GWAS Catalogue	G	A	-1.55715	0.119436	cg15742712	7.90086e-83	-1.2494
rs7555082	1	198598663	G/A	A	A	1e-10	1.13175	Crohn's disease	26192919	EBI GWAS Catalogue	G	A	-0.809402	0.418284	cg04555139	1.05153e-29	-0.823682
rs7555082	1	198598663	G/A	A	A	3e-09	1.10069	Inflammatory bowel disease	26192919	EBI GWAS Catalogue	G	A	-0.809402	0.418284	cg04555139	1.05153e-29	-0.823682
rs76181804	1	198601705	A/G	G		1e-10		Crohn's disease	26192919	EBI GWAS Catalogue	A	G	-0.671104	0.502154	cg04555139	1.44756e-28	-0.816485
rs2296618	1	198666232	A/G	G				Myeloid white cell;(EO+BASO)#	27863252	Supp. Material of PUBID: 27863252	A	G	-1.11246	0.265939	cg04555139	7.54968e-66	-0.7795
	1	198680015	G/A	A				Lymphoid white cell;LYMPH#	27863252	Supp. Material of PUBID: 27863252
rs7529925	1	199007208	C/T	C	C	8e-09	0.014	Red blood cell traits	23222517	EBI GWAS Catalogue	C	T	1.39091	0.164252	cg09702859	1.1241e-34	0.483143
rs1434282	1	199010721	C/T	C				Mature red cell;MCV	27863252	Supp. Material of PUBID: 27863252	C	T	1.79007	0.0734434	cg09702859	3.03002e-33	0.471019
rs6427782	1	199798339	G/A	G	A	5e-08	0.03	Menarche (age at onset)	25231870	EBI GWAS Catalogue	G	A	0.329304	0.741926	cg21650719	7.16292e-54	0.609592
rs10919791	1	199965168	G/A	A		1e-11	1.27	Pancreatic cancer	25086665	EBI GWAS Catalogue	G	A	-1.92261	0.0545294	cg21650719	4.28108e-16	0.396409
rs3790844	1	200007432	A/G	G	T	2e-10	1.3	Pancreatic cancer	20101243	EBI GWAS Catalogue	A	G	-1.09067	0.275417	cg21650719	7.53202e-15	0.375265
rs2816958	1	200101920	A/G	A				Inflammatory bowel disease	Curated from Immunobase	Immunobase	A	G	-1.53121	0.125718	cg18789979	0.000857969	-0.141641
rs2816958	1	200101920	A/G	A	G	4e-10	1.10407	Inflammatory bowel disease	26192919	EBI GWAS Catalogue	A	G	-1.53121	0.125718	cg18789979	0.000857969	-0.141641
rs2816958	1	200101920	A/G	A				Ulcerative colitis	Curated from Immunobase	Immunobase	A	G	-1.53121	0.125718	cg18789979	0.000857969	-0.141641
rs2816958	1	200101920	A/G	A	G	1e-18	1.1982	Ulcerative colitis	26192919	EBI GWAS Catalogue	A	G	-1.53121	0.125718	cg18789979	0.000857969	-0.141641
rs2816958	1	200101920	A/G	A	G	2e-17	1.23	Ulcerative colitis	23128233	EBI GWAS Catalogue	A	G	-1.53121	0.125718	cg18789979	0.000857969	-0.141641
rs6691977	1	200814959	T/C	C				Type 1 diabetes	Curated from Immunobase	Immunobase	T	C	0.416717	0.676886	cg06393960	3.48096e-65	-0.618702
rs2292096	1	200826769	A/G	G		1e-08	1.59	Epilepsy	22116939	EBI GWAS Catalogue	A	G	-0.79931	0.424111	cg18019070	1.9759e-11	-0.371808
rs35730213	1	200874229	G/C	C		8e-45		Inflammatory bowel disease	26192919	EBI GWAS Catalogue	G	C	-0.638518	0.523136	cg05223300	3.29397e-77	-0.913181
rs55838263	1	200874728	A/G	G				Multiple sclerosis	Curated from Immunobase	Immunobase	A	G	-0.696171	0.486322	cg05223300	1.69267e-75	-0.907128
rs7554511	1	200877562	C/A	A				Crohn's disease	Curated from Immunobase	Immunobase	C	A	-0.638518	0.523136	cg05223300	2.77679e-76	-0.914411
rs7554511	1	200877562	C/A	A	A	2e-27	1.16162	Crohn's disease	26192919	EBI GWAS Catalogue	C	A	-0.638518	0.523136	cg05223300	2.77679e-76	-0.914411
rs7554511	1	200877562	C/A	A				Inflammatory bowel disease	Curated from Immunobase	Immunobase	C	A	-0.638518	0.523136	cg05223300	2.77679e-76	-0.914411
rs7554511	1	200877562	C/A	A	C	1e-32	1.164	Inflammatory bowel disease	23128233	EBI GWAS Catalogue	C	A	-0.638518	0.523136	cg05223300	2.77679e-76	-0.914411
rs7554511	1	200877562	C/A	A				Multiple sclerosis	Curated from Immunobase	Immunobase	C	A	-0.638518	0.523136	cg05223300	2.77679e-76	-0.914411
rs7554511	1	200877562	C/A	A				Ulcerative colitis	Curated from Immunobase	Immunobase	C	A	-0.638518	0.523136	cg05223300	2.77679e-76	-0.914411
rs7554511	1	200877562	C/A	A	C	7e-31	1.18082	Ulcerative colitis	26192919	EBI GWAS Catalogue	C	A	-0.638518	0.523136	cg05223300	2.77679e-76	-0.914411
rs7554511	1	200877562	C/A	A	C	2e-13	1.19	Ulcerative colitis	21297633	EBI GWAS Catalogue	C	A	-0.638518	0.523136	cg05223300	2.77679e-76	-0.914411
rs41299637	1	200877850	T/G	G				Multiple sclerosis	Curated from Immunobase	Immunobase	T	G	-0.638518	0.523136	cg05223300	2.77679e-76	-0.914411
rs41299637	1	200877850	T/G	G				Spondylitis, Ankylosing	Curated from Immunobase	Immunobase	T	G	-0.638518	0.523136	cg05223300	2.77679e-76	-0.914411
rs10800746	1	200881392	C/T	T				Celiac disease	Curated from Immunobase	Immunobase	C	T	-0.490786	0.623578	cg05223300	2.83559e-53	-0.654846
rs10800746	1	200881392	C/T	T				Multiple sclerosis	Curated from Immunobase	Immunobase	C	T	-0.490786	0.623578	cg05223300	2.83559e-53	-0.654846
rs7522462	1	200881595	G/A	A				Multiple sclerosis	Curated from Immunobase	Immunobase	G	A	-0.601663	0.547398	cg05223300	1.01581e-74	-0.906962
rs7522462	1	200881595	G/A	A	G	2e-09	1.11	Multiple sclerosis	21833088	EBI GWAS Catalogue	G	A	-0.601663	0.547398	cg05223300	1.01581e-74	-0.906962
rs296547	1	200892137	T/C	T				Celiac disease	Curated from Immunobase	Immunobase	T	C	-0.574516	0.565618	cg10789787	1.41029e-14	0.280393
rs296547	1	200892137	T/C	T		4e-09	1.12	Celiac disease	20190752	EBI GWAS Catalogue	T	C	-0.574516	0.565618	cg10789787	1.41029e-14	0.280393
rs11583546	1	200902607	C/A	A				Compound white cell;LYMPH%	27863252	Supp. Material of PUBID: 27863252	C	A	-0.592248	0.553685	cg18019070	1.36262e-59	0.757985
rs11584383	1	200935866	T/C	C	T	1e-11	1.18	Crohn's disease	18587394	EBI GWAS Catalogue	T	C	-0.827904	0.407725	cg05223300	2.70158e-51	-0.726757
rs2297909	1	200960307	G/A	A	G	5e-12		Ankylosing spondylitis	21743469	EBI GWAS Catalogue	G	A	-0.776242	0.437606	cg05223300	3.58721e-46	-0.638076
rs2281845	1	201081943	C/T	C	C	8e-17	0.103	Permanent tooth development	21931568	EBI GWAS Catalogue	C	T	0.442347	0.658238	cg17810781	9.15407e-137	0.952617
rs860554	1	201262432	C/T	T		5e-08		Panic disorder	19165232	EBI GWAS Catalogue	C	T	-0.0899444	0.928331	cg15617044	1.61166e-37	-0.584539
rs12564445	1	201345487	G/A	A	A	5e-08	2.33	Cardiac Troponin-T levels	23247143	EBI GWAS Catalogue	G	A	-1.03106	0.302514	cg17046927	2.11958e-10	0.260692
rs2820292	1	201784287	A/C	C	C	5e-06	0.018	Body mass index	25673413	EBI GWAS Catalogue	A	C	-0.250149	0.802472	cg11586189	5.71413e-18	0.388126
rs2820292	1	201784287	A/C	C	C	2e-08	0.023	Body mass index	25673413	EBI GWAS Catalogue	A	C	-0.250149	0.802472	cg11586189	5.71413e-18	0.388126
rs2820292	1	201784287	A/C	C	C	5e-10	0.018	Body mass index	25673413	EBI GWAS Catalogue	A	C	-0.250149	0.802472	cg11586189	5.71413e-18	0.388126
rs2820292	1	201784287	A/C	C	C	2e-10	0.02	Body mass index	25673413	EBI GWAS Catalogue	A	C	-0.250149	0.802472	cg11586189	5.71413e-18	0.388126
rs4950806	1	201952574	T/C	T	C	9e-16	0.14	Butyrylcholinesterase levels	21862451	EBI GWAS Catalogue	T	C	0.577634	0.563511	cg12479090	2.26545e-215	0.93374
rs4950806	1	201952574	T/C	T	C	9e-16	0.14	Butyrylcholinesterase levels	21862451	EBI GWAS Catalogue	T	C	0.577634	0.563511	cg12479090	2.26545e-215	0.93374
rs4950806	1	201952574	T/C	T	C	9e-16	0.14	Butyrylcholinesterase levels	21862451	EBI GWAS Catalogue	T	C	0.577634	0.563511	cg12479090	2.26545e-215	0.93374
rs6678914	1	202187176	G/A	A		1e-08	1.1	Breast cancer	23535733	EBI GWAS Catalogue	G	A	1.15831	0.246737	cg14344464	1.32119e-37	0.418
rs7539542	1	202909974	G/C	C				Mean platelet volume	27863252	Supp. Material of PUBID: 27863252	G	C	-0.108594	0.913525	cg06916670	2.44625e-19	-0.350054
rs4950928	1	203155882	G/C	G	C	1e-13	0.3	YKL-40 levels	18403759	EBI GWAS Catalogue	G	C	-0.952094	0.341049	cg07423149	8.31305e-113	-0.870501
rs17534202	1	203281175	G/C	C				Mature red cell;MCV	27863252	Supp. Material of PUBID: 27863252	G	C	0.973084	0.330512	cg26987645	3.5067e-12	-0.315904
rs10751450	1	203650945	C/T	C				Mature red cell;MCHC	27863252	Supp. Material of PUBID: 27863252	C	T	-1.97976	0.0477301	cg23598089	3.76592e-65	-0.825746
rs10900585	1	203654024	G/T	G	T	2e-10	1.64	Malaria	22895189	EBI GWAS Catalogue	G	T	-1.78333	0.0745333	cg23598089	6.6504e-65	-0.820845
rs4951011	1	203766331	A/G	G	G	9e-09	1.09	Breast cancer	25038754	EBI GWAS Catalogue	A	G	0.723075	0.469634	cg15547657	5.14605e-32	-0.323821
rs4245739	1	204518842	C/A	C		2e-12	1.14	Breast cancer	23535733	EBI GWAS Catalogue	C	A	-0.528805	0.596941	cg20240347	1.19717e-70	-0.679487
rs4245739	1	204518842	C/A	C	A	2e-11	1.1	Prostate cancer	23535732	EBI GWAS Catalogue	C	A	-0.528805	0.596941	cg20240347	1.19717e-70	-0.679487
rs11584700	1	204576983	A/G	G		8e-12	1.09	Educational attainment	23722424	EBI GWAS Catalogue	A	G	1.13434	0.256653	cg13769139	1.39386e-57	-0.586761
rs3789044	1	204589101	G/A	A	A	5e-08	0.028	Educational attainment	25201988	EBI GWAS Catalogue	G	A	1.31783	0.187561	cg13769139	1.03245e-60	-0.613745
rs2278796	1	204951209	C/T	T				Mean platelet volume	27863252	Supp. Material of PUBID: 27863252	C	T	0.567177	0.570594	cg09481780	3.03012e-76	0.916069
rs12137294	1	205182872	A/C	C				Mature red cell;RDW	27863252	Supp. Material of PUBID: 27863252	A	C	-1.46768	0.142191	cg24159697	2.67004e-179	-0.728254
rs896322	1	205209745	A/G	A				Mean platelet volume	27863252	Supp. Material of PUBID: 27863252	A	G	-1.02809	0.30391	cg11703745	5.11648e-20	0.637174
rs1668873	1	205235990	G/A	A	G	1e-20	0.01	Mean platelet volume	19820697	EBI GWAS Catalogue	G	A	-2.0008	0.0454137	cg05271743	1.19163e-93	0.674887
rs1668871	1	205237137	T/C	C	C	3e-14	2.804	Platelet count	22139419	EBI GWAS Catalogue	T	C	-1.69179	0.0906857	cg05271743	6.26406e-111	0.687474
rs1668871	1	205237137	T/C	C				Platelet count	22139419	NIH GWAS Catalogue	T	C	-1.69179	0.0906857	cg05271743	6.26406e-111	0.687474
rs1172130	1	205244953	G/A	A				Mean platelet volume	22139419	EBI GWAS Catalogue	G	A	-1.48874	0.136555	cg05271743	1.38406e-105	0.669003
rs1172129	1	205244972	T/A	A				Mean platelet volume	27863252	Supp. Material of PUBID: 27863252	T	A	-1.48874	0.136555	cg05271743	1.38406e-105	0.669003
rs9660992	1	205249450	A/G	G	A	3e-13	0.11	Mean platelet volume	24026423	EBI GWAS Catalogue	A	G	-1.43516	0.151243	cg05271743	2.82478e-51	0.442802
rs12409639	1	205638222	G/A	A	A	2e-19	0.2	Prostate-specific antigen levels	23269536	EBI GWAS Catalogue	G	A	-0.70748	0.479268	cg12102398	3.20223e-18	-0.53701
rs16856139	1	205638464	C/T	T		2e-11	0.084	Prostate-specific antigen levels	24919509	EBI GWAS Catalogue	C	T	-1.14296	0.253054	cg12102398	1.58565e-21	-0.636428
rs2153904	1	205642790	T/G	T	C	1e-13	0.13	Prostate-specific antigen levels	25434496	EBI GWAS Catalogue	T	G	0.0119674	0.990452	cg23034840	2.64276e-08	0.262862
rs6685188	1	205653756	T/C	T				Myeloid white cell;BASO#	27863252	Supp. Material of PUBID: 27863252	T	C	-0.260968	0.794117	cg07157834	5.10037e-19	0.414783
rs12748961	1	205676263	T/C	C	T	4e-08	0.064	White blood cell types	21738478	EBI GWAS Catalogue	T	C	0.185642	0.852725	cg26418147	1.74404e-18	0.456808
rs951366	1	205685352	T/C	C	T	2e-08	0.03	Menarche (age at onset)	25231870	EBI GWAS Catalogue	T	C	-0.834624	0.40393	cg08639339	9.82341e-39	-0.406102
rs823118	1	205723572	C/T	T	T	2e-16	1.122	Parkinson's disease	25064009	EBI GWAS Catalogue	C	T	0.799939	0.423746	cg11965913	4.72993e-52	0.658162
rs823123	1	205725346	C/T	C	G	5e-13	0.19	Prostate-specific antigen levels	25434496	EBI GWAS Catalogue	C	T	-0.145447	0.884358	cg12102398	5.86915e-45	0.776287
rs823143	1	205743425	A/C	C				Compound white cell;MONO%	27863252	Supp. Material of PUBID: 27863252	A	C	0.0774262	0.938285	cg16334093	2.08906e-128	0.991689
rs823143	1	205743425	A/C	C				Compound white cell;MONO%	27863252	Supp. Material of PUBID: 27863252	A	C	0.0774262	0.938285	cg16334093	2.08906e-128	0.991689
rs823143	1	205743425	A/C	C				Compound white cell;MONO%	27863252	Supp. Material of PUBID: 27863252	A	C	0.0774262	0.938285	cg16334093	2.08906e-128	0.991689
rs947211	1	205752665	A/G	A		2e-12	1.3	Parkinson's disease	19915576	EBI GWAS Catalogue	A	G	2.1263	0.0334782	cg16031515	4.35101e-34	-0.473351
rs6679073	1	205756484	C/A	A	A	4e-15	0.15	Prostate-specific antigen levels	25434496	EBI GWAS Catalogue	C	A	0.652793	0.51389	cg26418147	6.06071e-46	0.604938
	1	205757824	C/T	T	C	4e-08	1.06	Prostate cancer	25217961	EBI GWAS Catalogue
rs708727	1	205767885	G/A	A				Myeloid white cell;MONO#	27863252	Supp. Material of PUBID: 27863252	G	A	1.16518	0.243947	cg16334093	3.94111e-234	1.27365
rs708727	1	205767885	G/A	A				Myeloid white cell;MONO#	27863252	Supp. Material of PUBID: 27863252	G	A	1.16518	0.243947	cg16334093	3.94111e-234	1.27365
rs4077468	1	205914757	A/G	G	A	1e-09	1.39	Cystic fibrosis-related diabetes	23670970	EBI GWAS Catalogue	A	G	-1.093	0.274394	cg09740935	6.23962e-111	0.689397
rs3748022	1	206669465	C/T	T				Lymphoid white cell;LYMPH#	27863252	Supp. Material of PUBID: 27863252	C	T	-0.434722	0.663764	cg13052638	1.38698e-23	0.491883
rs3024505	1	206939904	G/A	A				Crohn's disease	Curated from Immunobase	Immunobase	G	A	0.872071	0.38317	cg16247264	2.23788e-51	0.732522
rs3024505	1	206939904	G/A	A	A	4e-25	1.17976	Crohn's disease	26192919	EBI GWAS Catalogue	G	A	0.872071	0.38317	cg16247264	2.23788e-51	0.732522
rs3024505	1	206939904	G/A	A	T	2e-14	1.12	Crohn's disease	21102463	EBI GWAS Catalogue	G	A	0.872071	0.38317	cg16247264	2.23788e-51	0.732522
rs3024505	1	206939904	G/A	A				Inflammatory bowel disease	Curated from Immunobase	Immunobase	G	A	0.872071	0.38317	cg16247264	2.23788e-51	0.732522
rs3024505	1	206939904	G/A	A	A	7e-42	1.208	Inflammatory bowel disease	23128233	EBI GWAS Catalogue	G	A	0.872071	0.38317	cg16247264	2.23788e-51	0.732522
rs3024505	1	206939904	G/A	A				Systemic lupus erythematosus	Curated from Immunobase	Immunobase	G	A	0.872071	0.38317	cg16247264	2.23788e-51	0.732522
rs3024505	1	206939904	G/A	A	T	5e-09	1.17	Systemic lupus erythematosus	26502338	EBI GWAS Catalogue	G	A	0.872071	0.38317	cg16247264	2.23788e-51	0.732522
rs3024505	1	206939904	G/A	A				Type 1 diabetes	Curated from Immunobase	Immunobase	G	A	0.872071	0.38317	cg16247264	2.23788e-51	0.732522
rs3024505	1	206939904	G/A	A		2e-09	1.19	Type 1 diabetes	19430480	EBI GWAS Catalogue	G	A	0.872071	0.38317	cg16247264	2.23788e-51	0.732522
rs3024505	1	206939904	G/A	A	G	5e-10	1.2	Type 1 diabetes autoantibodies	21829393	EBI GWAS Catalogue	G	A	0.872071	0.38317	cg16247264	2.23788e-51	0.732522
rs3024505	1	206939904	G/A	A				Ulcerative colitis	Curated from Immunobase	Immunobase	G	A	0.872071	0.38317	cg16247264	2.23788e-51	0.732522
rs3024505	1	206939904	G/A	A	A	5e-43	1.25207	Ulcerative colitis	26192919	EBI GWAS Catalogue	G	A	0.872071	0.38317	cg16247264	2.23788e-51	0.732522
rs3024505	1	206939904	G/A	A	A	6e-17	1.25	Ulcerative colitis	21297633	EBI GWAS Catalogue	G	A	0.872071	0.38317	cg16247264	2.23788e-51	0.732522
rs3024505	1	206939904	G/A	A	T	1e-08	1.28	Ulcerative colitis	20228799	EBI GWAS Catalogue	G	A	0.872071	0.38317	cg16247264	2.23788e-51	0.732522
rs3024505	1	206939904	G/A	A	T	1e-12	1.46	Ulcerative colitis	18836448	EBI GWAS Catalogue	G	A	0.872071	0.38317	cg16247264	2.23788e-51	0.732522
rs3024493	1	206943968	C/A	A		2e-50		Inflammatory bowel disease	26192919	EBI GWAS Catalogue	C	A	0.78525	0.432307	cg16247264	7.73599e-53	0.756698
rs3024493	1	206943968	C/A	A				Type 1 diabetes	Curated from Immunobase	Immunobase	C	A	0.78525	0.432307	cg16247264	7.73599e-53	0.756698
rs3024493	1	206943968	C/A	A	T	1e-12	1.35	Ulcerative colitis	20228798	EBI GWAS Catalogue	C	A	0.78525	0.432307	cg16247264	7.73599e-53	0.756698
rs1518111	1	206944645	T/C	T		4e-18	1.45	Behcet's disease	20622878	EBI GWAS Catalogue	T	C	0.713804	0.475349	cg17067005	8.04225e-22	-0.344638
rs1800871	1	206946634	A/G	A	T	1e-14	1.45	Behcet's disease	20622879	EBI GWAS Catalogue	A	G	0.837236	0.40246	cg17067005	3.49537e-22	-0.343826
rs3813948	1	207269858	T/C	C	C	4e-10		C4b binding protein levels	20212171	EBI GWAS Catalogue	T	C	0.184266	0.853804	cg01181898	7.65781e-39	-0.617545
rs12065624	1	207280739	A/T	T				Mean platelet volume	27863252	Supp. Material of PUBID: 27863252	A	T	0.193972	0.846197	cg01181898	8.20139e-41	-0.628223
rs6656401	1	207692049	A/G	A	A	6e-24	1.18	Alzheimer's disease (late onset)	24162737	EBI GWAS Catalogue	A	G	-1.26888	0.204483	cg09411371	1.00996e-10	-0.354486
rs679515	1	207750568	T/C	T	T	4e-09	1.22	Alzheimer's disease in APOE e4+ carriers	25778476	EBI GWAS Catalogue	T	C	-1.11311	0.265663	cg09411371	1.65007e-10	-0.350832
rs12034598	1	207757515	A/G	G	A	9e-14		Inflammatory biomarkers	22291609	EBI GWAS Catalogue	A	G	0.0308882	0.975359	cg05359411	1.99595e-09	0.245703
rs3818361	1	207784968	A/G	A		4e-14	1.18	Alzheimer's disease	21460840	EBI GWAS Catalogue	A	G	-1.15559	0.247849	cg00797651	6.84641e-09	-0.23122
rs6701713	1	207786289	A/G	A	A	5e-10	1.16	Alzheimer's disease (late onset)	21460841	EBI GWAS Catalogue	A	G	-1.15559	0.247849	cg00797651	6.84641e-09	-0.23122
rs12034383	1	207803595	G/A	A	A	2e-28	0.13	Erythrocyte sedimentation rate	21700265	EBI GWAS Catalogue	G	A	-0.991646	0.32137	cg05359411	1.81765e-15	-0.26917
rs7527798	1	207872290	T/C	C		2e-09	0.1	Erythrocyte sedimentation rate	21700265	EBI GWAS Catalogue	T	C	0.551171	0.581516	cg09232269	9.32272e-19	-0.384058
	1	207930203	G/A	G	A	2e-09	1.47	Febrile seizures	25344690	EBI GWAS Catalogue
rs11118555	1	207940853	T/A	A	A	4e-26	0.612	Heart rate	23583979	EBI GWAS Catalogue	T	A	0.771576	0.440365	cg20582529	2.26604e-73	-1.06321
rs7523273	1	207977083	A/G	G	A	4e-08	1.063	Schizophrenia	25056061	EBI GWAS Catalogue	A	G	-1.18	0.238	cg22525895	3.19267e-119	-0.903544
rs1318653	1	208014922	T/C	C	T	2e-09	1.48	Febrile seizures	25344690	EBI GWAS Catalogue	T	C	-2.53477	0.0112521	cg22525895	1.17817e-59	-0.820654
rs1318653	1	208014922	T/C	C	T	1e-10	1.43	Febrile seizures (MMR vaccine-related)	25344690	EBI GWAS Catalogue	T	C	-2.53477	0.0112521	cg22525895	1.17817e-59	-0.820654
rs12731740	1	208024820	C/T	T	T	3e-09	1.09	Biomedical quantitative traits	19396169	EBI GWAS Catalogue	C	T	1.15217	0.249252	cg20582529	1.10217e-86	-1.16743
rs4844622	1	208034329	C/T	T				Myeloid white cell;MYELOID#	27863252	Supp. Material of PUBID: 27863252	C	T	-2.9305	0.00338416	cg22525895	2.234e-33	-0.606492
rs11578508	1	208129065	A/G	G	A	4e-10	0.51	Heart rate	23583979	EBI GWAS Catalogue	A	G	0.170342	0.864741	cg27526649	9.54779e-67	0.751918
rs6703183	1	209712889	T/C	T	A	3e-08	1.312	Amyotrophic lateral sclerosis	23624525	EBI GWAS Catalogue	T	C	-2.70977	0.0067329	cg01107905	4.16106e-20	-0.366897
rs6540556	1	209936631	G/A	A				Red blood cell count	27863252	Supp. Material of PUBID: 27863252	G	A	-0.707352	0.479348	cg23920097	6.04973e-129	-0.789193
rs2235371	1	209964080	C/T	T	C	9e-22	1.49	Nonsyndromic cleft lip with or without cleft palate	25775280	EBI GWAS Catalogue	C	T	0.474646	0.635039	cg08655071	1.12557e-50	0.930714
rs861020	1	209977111	A/G	A	A	3e-12	1.443	Orofacial clefts	22863734	EBI GWAS Catalogue	A	G	-0.123824	0.901455	cg05527609	2.21559e-89	0.998952
rs10863790	1	209988047	A/C	C		1e-14	1.72	Cleft lip	20436469	EBI GWAS Catalogue	A	C	0.491213	0.623276	cg08655071	2.93194e-50	0.931586
rs7527939	1	210536025	C/T	T	C	6e-09	2.63	Schizophrenia	23142968	EBI GWAS Catalogue	C	T	0.212258	0.831906	cg09578379	3.94616e-20	-0.424873
rs7523875	1	211391316	A/T	T				Mature red cell;MCV	27863252	Supp. Material of PUBID: 27863252	A	T	-0.318235	0.750307	cg25617285	6.0978e-17	-0.363694
rs697003	1	211843076	C/G	C				Mature red cell;RDW	27863252	Supp. Material of PUBID: 27863252	C	G	-0.623859	0.53272	cg07170222	6.11523e-18	-0.226674
rs11119805	1	211918244	T/A	A	T	3e-09	0.168	Stearic acid (18:0) plasma levels	23362303	EBI GWAS Catalogue	T	A	0.967459	0.333315	cg25702798	1.66628e-55	-0.487534
	1	212155008	T/C	C		2e-08	4.21	Temperament (bipolar disorder)	22365631	EBI GWAS Catalogue
rs10863936	1	212237798	G/A	G	G	2e-09	0.021	Height	20881960	EBI GWAS Catalogue	G	A	0.2042	0.838197	cg12692682	1.24274e-41	0.484246
rs2221593	1	212873431	C/T	T	T	3e-08	1.15	Leprosy	25642632	EBI GWAS Catalogue	C	T	0.996566	0.318975	cg02967616	1.34164e-51	0.60126
rs10494964	1	213966887	T/C	C				Mature red cell;HGB	27863252	Supp. Material of PUBID: 27863252	T	C	0.15625	0.875836	cg09209787	5.15718e-05	0.195241
rs340874	1	214159256	T/C	C	C	5e-06		Fasting glucose-related traits	20081858	EBI GWAS Catalogue	T	C	-0.423749	0.671749	cg10288510	3.23944e-24	0.257547
rs340874	1	214159256	T/C	C	C	7e-12		Fasting glucose-related traits	20081858	EBI GWAS Catalogue	T	C	-0.423749	0.671749	cg10288510	3.23944e-24	0.257547
rs340874	1	214159256	T/C	C		4e-09		Fasting glucose-related traits (interaction with BMI)	22581228	EBI GWAS Catalogue	T	C	-0.423749	0.671749	cg10288510	3.23944e-24	0.257547
rs340839	1	214161820	G/A	A	A	4e-10	0.039	Triglycerides	25961943	EBI GWAS Catalogue	G	A	-0.23552	0.813805	cg24083324	1.43256e-21	0.331556
rs7541039	1	214176779	C/T	T				Mature red cell;HCT	27863252	Supp. Material of PUBID: 27863252	C	T	0.459291	0.646025	cg12433196	0.000157296	-0.133596
rs4472734	1	214618185	C/T	T	C	1e-09	0.024	Height	25429064	EBI GWAS Catalogue	C	T	-1.31145	0.189705	cg01117170	2.06965e-18	-0.361138
rs4129059	1	214676121	G/A	A				Age-related hearing impairment (interaction)	24939585	NIH GWAS Catalogue	G	A	1.06959	0.284803	cg23117478	1.13762e-27	0.448456
rs17047804	1	218582778	T/C	C	C	3e-08	0.014	Post bronchodilator FEV1/FVC ratio	26634245	EBI GWAS Catalogue	T	C	-0.863316	0.387964	cg14378539	2.55801e-13	-0.384303
rs10863398	1	218588279	G/A	A	A	1e-08	0.067	Post bronchodilator FEV1	26634245	EBI GWAS Catalogue	G	A	-0.360194	0.718702	cg14378539	1.12374e-14	-0.381993
rs12048582	1	218593037	C/T	T	T	2e-08	0.012	Post bronchodilator FEV1/FVC ratio	26634245	EBI GWAS Catalogue	C	T	-0.436454	0.662507	cg14378539	1.38402e-18	-0.425273
rs1342586	1	218597859	C/T	T	T	9e-09	0.013	Post bronchodilator FEV1/FVC ratio	26634245	EBI GWAS Catalogue	C	T	-0.581383	0.560983	cg14378539	3.29648e-19	-0.433792
rs4846478	1	218598328	C/G	G	G	3e-08	0.011	Post bronchodilator FEV1/FVC ratio	26634245	EBI GWAS Catalogue	C	G	-0.201312	0.840455	cg12123924	4.64829e-09	-0.197964
rs4846479	1	218598410	G/T	T	T	3e-08	0.011	Post bronchodilator FEV1/FVC ratio	26634245	EBI GWAS Catalogue	G	T	-0.330888	0.740729	cg12123924	3.4314e-09	-0.199886
rs4846480	1	218598469	A/T	T	A	8e-09		Chronic obstructive pulmonary disease (severe)	24621683	EBI GWAS Catalogue	A	T	-0.330888	0.740729	cg12123924	3.4314e-09	-0.199886
rs4846480	1	218598469	A/T	T	T	2e-08	0.011	Post bronchodilator FEV1/FVC ratio	26634245	EBI GWAS Catalogue	A	T	-0.330888	0.740729	cg12123924	3.4314e-09	-0.199886
rs6658473	1	218600419	C/T	T	T	2e-08	0.011	Post bronchodilator FEV1/FVC ratio	26634245	EBI GWAS Catalogue	C	T	-0.330888	0.740729	cg12123924	3.4314e-09	-0.199886
rs1890995	1	218604678	G/A	A	A	6e-13	0.033	Height	25429064	EBI GWAS Catalogue	G	A	-0.330888	0.740729	cg12123924	3.4314e-09	-0.199886
rs1890995	1	218604678	G/A	A	A	3e-08	0.011	Post bronchodilator FEV1/FVC ratio	26634245	EBI GWAS Catalogue	G	A	-0.330888	0.740729	cg12123924	3.4314e-09	-0.199886
rs10482792	1	218605461	G/A	A	A	3e-08	0.011	Post bronchodilator FEV1/FVC ratio	26634245	EBI GWAS Catalogue	G	A	-0.330888	0.740729	cg12123924	3.4314e-09	-0.199886
rs10482796	1	218605635	T/C	C	C	1e-08	0.013	Post bronchodilator FEV1/FVC ratio	26634245	EBI GWAS Catalogue	T	C	-0.471305	0.637423	cg14378539	5.75444e-19	-0.430253
rs6684205	1	218609702	A/G	G	G	2e-12	0.028	Height	20881960	EBI GWAS Catalogue	A	G	-0.164125	0.869633	cg12123924	2.56343e-10	-0.209214
rs900	1	218614905	A/T	T	T	3e-08	0.011	Post bronchodilator FEV1/FVC ratio	26634245	EBI GWAS Catalogue	A	T	-0.232147	0.816424	cg12123924	3.54155e-09	-0.199712
rs991967	1	218615451	A/C	C	C	2e-26	0.034	Height	25282103	EBI GWAS Catalogue	A	C	-0.194082	0.846112	cg12123924	2.83285e-10	-0.209089
rs1473526	1	218620747	T/C	C	C	4e-08	0.011	Post bronchodilator FEV1/FVC ratio	26634245	EBI GWAS Catalogue	T	C	-0.141817	0.887225	cg12123924	2.41278e-09	-0.201622
rs12023953	1	218622639	T/C	C	C	1e-08	0.013	Post bronchodilator FEV1/FVC ratio	26634245	EBI GWAS Catalogue	T	C	-0.0333326	0.973409	cg14378539	4.36932e-19	-0.435612
rs72738834	1	218623888	A/G	G	G	7e-09	0.013	Post bronchodilator FEV1/FVC ratio	26634245	EBI GWAS Catalogue	A	G	-0.106055	0.915538	cg14378539	2.18149e-19	-0.437157
rs10429950	1	218624533	T/C	C	C	3e-08	0.011	Post bronchodilator FEV1/FVC ratio	26634245	EBI GWAS Catalogue	T	C	-0.0341215	0.97278	cg12123924	2.31375e-08	-0.186956
rs7515360	1	218626620	T/A	A	A	4e-08	0.011	Post bronchodilator FEV1/FVC ratio	26634245	EBI GWAS Catalogue	T	A	0.0107215	0.991446	cg12123924	2.75907e-08	-0.1854
rs7549303	1	218627321	C/G	G	G	4e-08	0.011	Post bronchodilator FEV1/FVC ratio	26634245	EBI GWAS Catalogue	C	G	-0.0341215	0.97278	cg12123924	2.31375e-08	-0.186956
rs7547759	1	218639589	G/T	T	T	5e-08	0.083	Post bronchodilator FEV1	26634245	EBI GWAS Catalogue	G	T	0.636113	0.524703	cg06878166	1.80002e-28	-0.708761
rs72738847	1	218676444	C/T	T	T	5e-08	0.018	Post bronchodilator FEV1/FVC ratio	26634245	EBI GWAS Catalogue	C	T	0.762532	0.445743	cg06878166	2.45416e-46	-0.946404
rs1690789	1	218698027	C/T	T	C	3e-08	0.03	Local histogram emphysema pattern	25006744	EBI GWAS Catalogue	C	T	-0.29433	0.768505	cg14378539	1.56931e-58	0.709713
rs1690789	1	218698027	C/T	T	C	7e-09	0.03	Local histogram emphysema pattern	25006744	EBI GWAS Catalogue	C	T	-0.29433	0.768505	cg14378539	1.56931e-58	0.709713
rs1690789	1	218698027	C/T	T	T	8e-09	0.02	Local histogram emphysema pattern	25006744	EBI GWAS Catalogue	C	T	-0.29433	0.768505	cg14378539	1.56931e-58	0.709713
rs1690789	1	218698027	C/T	T	T	3e-09	0.02	Local histogram emphysema pattern	25006744	EBI GWAS Catalogue	C	T	-0.29433	0.768505	cg14378539	1.56931e-58	0.709713
rs1159268	1	218844906	G/A	A	A	4e-08	1.17	Acne (severe)	24927181	EBI GWAS Catalogue	G	A	0.413755	0.679054	cg09629734	3.42453e-89	-0.76639
rs993925	1	218860068	C/T	T	T	1e-08	0.034	Pulmonary function	21946350	EBI GWAS Catalogue	C	T	0.77355	0.439197	cg09629734	1.02938e-85	-0.748058
rs12411277	1	218975475	G/A	A	G	2e-13	0.022	Height	25282103	EBI GWAS Catalogue	G	A	0.339711	0.734074	cg09629734	1.53832e-06	0.197023
	1	218995273	C/T	T	C	3e-08	1.12	Height	23563607	EBI GWAS Catalogue
rs2605100	1	219644224	A/G	A	G	3e-08	0.04	Adiposity	19557161	EBI GWAS Catalogue	A	G	-0.358415	0.720032	cg21619813	6.19635e-07	-0.258395
rs11118316	1	219657163	G/A	A	A	3e-09		Visceral adipose tissue/subcutaneous adipose tissue ratio	22589738	EBI GWAS Catalogue	G	A	0.273531	0.784445	cg21619813	2.5581e-08	-0.264532
rs2820464	1	219693220	G/A	A	G	7e-09	1.16	Waist-hip ratio	23563607	EBI GWAS Catalogue	G	A	-0.475555	0.634391	cg21619813	4.29403e-15	0.364613
rs2785980	1	219700519	T/C	C		2e-08		Fasting insulin-related traits (interaction with BMI)	22581228	EBI GWAS Catalogue	T	C	-0.434575	0.663871	cg21619813	3.2135e-16	0.382028
rs3001032	1	219727779	T/C	C	C	4e-08	0.02	Adiponectin levels	22479202	EBI GWAS Catalogue	T	C	-0.481243	0.630344	cg21619813	6.51155e-14	0.319044
rs11118346	1	219743719	C/T	T	C	2e-12	0.025	Height	20881960	EBI GWAS Catalogue	C	T	-0.0217079	0.982681	cg07271799	4.72358e-07	0.243002
rs4846567	1	219750717	G/T	T	G	7e-21	0.03	Waist-hip ratio	20935629	EBI GWAS Catalogue	G	T	-1.28341	0.19935	cg21619813	1.57461e-11	0.336478
rs2820443	1	219753509	T/C	C	T	7e-16		Sexual dimorphism in anthropometric traits	23754948	EBI GWAS Catalogue	T	C	-1.26638	0.205377	cg21619813	2.74974e-11	0.334572
rs2820443	1	219753509	T/C	C	T	5e-20	0.0337	Waist-to-hip ratio adjusted for body mass index	25673412	EBI GWAS Catalogue	T	C	-1.26638	0.205377	cg21619813	2.74974e-11	0.334572
rs2820443	1	219753509	T/C	C	T	5e-21	0.0349	Waist-to-hip ratio adjusted for body mass index	25673412	EBI GWAS Catalogue	T	C	-1.26638	0.205377	cg21619813	2.74974e-11	0.334572
rs2820443	1	219753509	T/C	C	T	6e-35	0.0616	Waist-to-hip ratio adjusted for body mass index	25673412	EBI GWAS Catalogue	T	C	-1.26638	0.205377	cg21619813	2.74974e-11	0.334572
rs2820443	1	219753509	T/C	C	T	3e-35	0.0613	Waist-to-hip ratio adjusted for body mass index	25673412	EBI GWAS Catalogue	T	C	-1.26638	0.205377	cg21619813	2.74974e-11	0.334572
rs2642442	1	220973563	C/T	C	T	3e-11	0.035	Cholesterol, total	24097068	EBI GWAS Catalogue	C	T	-0.132649	0.894471	cg16008148	2.9626e-06	0.229024
rs2642442	1	220973563	C/T	C	C	5e-13	1.38	Cholesterol, total	20686565	EBI GWAS Catalogue	C	T	-0.132649	0.894471	cg16008148	2.9626e-06	0.229024
rs2642442	1	220973563	C/T	C	T	5e-11	0.036	LDL cholesterol	24097068	EBI GWAS Catalogue	C	T	-0.132649	0.894471	cg16008148	2.9626e-06	0.229024
rs2642442	1	220973563	C/T	C	C	6e-11	1.09	LDL cholesterol	20686565	EBI GWAS Catalogue	C	T	-0.132649	0.894471	cg16008148	2.9626e-06	0.229024
rs1874124	1	220975337	C/T	T	C	5e-10	0.054	Cholesterol, total	25961943	EBI GWAS Catalogue	C	T	-0.140651	0.888145	cg16008148	2.21643e-08	-0.402332
rs41369048	1	221051566	A/G	G				Myeloid white cell;EO#	27863252	Supp. Material of PUBID: 27863252	A	G	-0.350303	0.726111	cg16008148	1.25068e-13	0.511986
rs6691170	1	222045446	G/T	T	T	1e-09	1.06	Colorectal cancer	20972440	EBI GWAS Catalogue	G	T	0.247279	0.804692	cg25922859	3.99383e-46	0.468632
rs6687758	1	222164948	A/G	G	G	9e-09	1.12	Colorectal cancer	24836286	EBI GWAS Catalogue	A	G	0.0269946	0.978464	cg10446396	6.41936e-13	-0.364649
rs6687758	1	222164948	A/G	G	G	2e-09	1.09	Colorectal cancer	20972440	EBI GWAS Catalogue	A	G	0.0269946	0.978464	cg10446396	6.41936e-13	-0.364649
rs873549	1	222271767	C/T	C	C	6e-23	1.77	Keloid	20711176	EBI GWAS Catalogue	C	T	0.596274	0.550992	cg05861938	0.00568032	0.089405
rs35700460	1	222811407	A/G	A	G	2e-11	1.09	Myocardial infarction	26343387	EBI GWAS Catalogue	A	G	0.928892	0.352945	cg26086252	4.08003e-42	0.547483
rs17465637	1	222823529	A/C	A	C	1e-08	1.14	Coronary heart disease	21378990	EBI GWAS Catalogue	A	C	1.1716	0.241359	cg26086252	6.94363e-44	0.563781
rs17465637	1	222823529	A/C	A	C	1e-09	1.14	Myocardial infarction (early onset)	19198609	EBI GWAS Catalogue	A	C	1.1716	0.241359	cg26086252	6.94363e-44	0.563781
rs67180937	1	222823743	T/G	T	G	1e-12	1.08	Coronary artery disease	26343387	EBI GWAS Catalogue	T	G	1.10212	0.270409	cg26086252	2.38185e-43	0.559724
rs2615061	1	225895806	G/A	A				Myeloid white cell;MONO#	27863252	Supp. Material of PUBID: 27863252	G	A	1.68929	0.0911638	cg26664137	4.48135e-30	-0.771796
rs6696074	1	225962690	C/T	T				Platelet count	27863252	Supp. Material of PUBID: 27863252	C	T	-1.23687	0.216134	cg26664137	5.67344e-09	0.243723
rs6426558	1	227175367	G/T	T				Compound white cell;NEUT%	27863252	Supp. Material of PUBID: 27863252	G	T	1.09415	0.273888	cg13689831	1.83529e-43	-0.315357
rs6426558	1	227175367	G/T	T				Compound white cell;NEUT%	27863252	Supp. Material of PUBID: 27863252	G	T	1.09415	0.273888	cg13689831	1.83529e-43	-0.315357
	1	227386971	G/A	A	G	2e-12	0.067	Optic disc area	25631615	EBI GWAS Catalogue
	1	227386971	G/A	A	G	4e-14	0.067	Optic disc area	25631615	EBI GWAS Catalogue
rs6696239	1	227750068	G/A	A	G	7e-24	0.038	Height	25282103	EBI GWAS Catalogue	G	A	-0.872586	0.382889	cg12696328	1.57941e-24	-0.347493
rs1390401	1	227797950	A/G	G	A	5e-09	0.04	Height	18391952	EBI GWAS Catalogue	A	G	-1.4369	0.150746	cg12696328	4.43184e-23	-0.334877
rs10799445	1	227911883	A/C	C	A	2e-13	0.032	Height	20881960	EBI GWAS Catalogue	A	C	-0.118549	0.905633	cg12696328	8.97077e-27	-0.33158
rs801114	1	228997835	T/G	G	G	8e-14	1.23	Basal cell carcinoma	25855136	EBI GWAS Catalogue	T	G	-1.07271	0.283399	cg10084041	2.22747e-25	0.281947
rs801114	1	228997835	T/G	G	G	2e-13	1.25	Basal cell carcinoma	24403052	EBI GWAS Catalogue	T	G	-1.07271	0.283399	cg10084041	2.22747e-25	0.281947
rs801114	1	228997835	T/G	G	G	6e-12	1.28	Basal cell carcinoma	18849993	EBI GWAS Catalogue	T	G	-1.07271	0.283399	cg10084041	2.22747e-25	0.281947
rs4631704	1	230293530	C/T	T				Platelet count	27863252	Supp. Material of PUBID: 27863252	C	T	-0.0775934	0.938152	cg03940650	5.38311e-51	-0.669058
rs2144300	1	230294916	C/T	T	T	3e-14	1.11	HDL cholesterol	18193043	EBI GWAS Catalogue	C	T	-0.631098	0.527977	cg03940650	1.41667e-53	-0.692748
rs4846914	1	230295691	G/A	A	A	4e-41	0.048	HDL cholesterol	24097068	EBI GWAS Catalogue	G	A	-0.65902	0.509883	cg03940650	1.14546e-53	-0.690143
rs4846914	1	230295691	G/A	A	A	4e-21	0.61	HDL cholesterol	20686565	EBI GWAS Catalogue	G	A	-0.65902	0.509883	cg03940650	1.14546e-53	-0.690143
rs4846914	1	230295691	G/A	A	A	4e-08	0.05	HDL cholesterol	19060906	EBI GWAS Catalogue	G	A	-0.65902	0.509883	cg03940650	1.14546e-53	-0.690143
rs4846914	1	230295691	G/A	A	A	2e-13	0.07	HDL cholesterol	18193044	EBI GWAS Catalogue	G	A	-0.65902	0.509883	cg03940650	1.14546e-53	-0.690143
rs4846914	1	230295691	G/A	A	G	7e-31	0.04	Triglycerides	24097068	EBI GWAS Catalogue	G	A	-0.65902	0.509883	cg03940650	1.14546e-53	-0.690143
rs4846914	1	230295691	G/A	A	G	2e-14	2.76	Triglycerides	20686565	EBI GWAS Catalogue	G	A	-0.65902	0.509883	cg03940650	1.14546e-53	-0.690143
rs4846914	1	230295691	G/A	A	G	7e-15	0.08	Triglycerides	18193044	EBI GWAS Catalogue	G	A	-0.65902	0.509883	cg03940650	1.14546e-53	-0.690143
rs10127775	1	230295789	A/T	T		1e-09		Metabolite levels	22916037	EBI GWAS Catalogue	A	T	-0.65902	0.509883	cg03940650	1.14546e-53	-0.690143
	1	230300481	C/T	T				Mature red cell;RDW	27863252	Supp. Material of PUBID: 27863252
rs10864728	1	230304914	A/G	G	A	5e-16	0.052	Triglycerides	25961943	EBI GWAS Catalogue	A	G	-0.463503	0.643004	cg03940650	7.88215e-40	-0.578584
rs10489615	1	230304988	A/G	G	G	4e-09	0.02	HDL cholesterol	20864672	EBI GWAS Catalogue	A	G	-0.423457	0.671962	cg03940650	2.32771e-39	-0.575892
rs4846922	1	230307182	T/C	T	C	4e-08	0.08	Metabolic syndrome	22399527	EBI GWAS Catalogue	T	C	-0.137634	0.89053	cg03940650	2.29152e-35	-0.539737
rs4846923	1	230307222	T/G	T	G	1e-16	0.055	HDL cholesterol	25961943	EBI GWAS Catalogue	T	G	0.0893684	0.928789	cg03940650	1.43336e-55	-0.690132
rs11122272	1	231470772	A/G	A				Mature red cell;HGB	27863252	Supp. Material of PUBID: 27863252	A	G	-0.206316	0.836544	cg18815120	1.30273e-196	1.03846
rs508618	1	231532312	G/A	G				Red blood cell count	27863252	Supp. Material of PUBID: 27863252	G	A	0.0968843	0.922818	cg18815120	1.96537e-54	0.77909
rs12042938	1	231816842	C/T	C	C	4e-36		Neuranatomic and neurocognitive phenotypes	21483430	EBI GWAS Catalogue	C	T	-0.822442	0.410826	cg09305898	2.32716e-136	-0.955826
rs10797576	1	232664611	C/T	T	T	5e-10	1.131	Parkinson's disease	25064009	EBI GWAS Catalogue	C	T	2.38511	0.0170742	cg09132058	3.41951e-06	0.224097
rs557933	1	234853268	A/C	A	C	2e-16	0.049	Cholesterol, total	25961943	EBI GWAS Catalogue	A	C	-0.109155	0.91308	cg23257934	3.12658e-11	-0.286121
rs514230	1	234858597	A/T	A	T	5e-14	0.039	Cholesterol, total	24097068	EBI GWAS Catalogue	A	T	-0.702043	0.482652	cg23257934	6.25549e-10	-0.255425
rs514230	1	234858597	A/T	A	T	5e-14	1.36	Cholesterol, total	20686565	EBI GWAS Catalogue	A	T	-0.702043	0.482652	cg23257934	6.25549e-10	-0.255425
rs514230	1	234858597	A/T	A	T	1e-11	0.041	LDL cholesterol	25961943	EBI GWAS Catalogue	A	T	-0.702043	0.482652	cg23257934	6.25549e-10	-0.255425
rs514230	1	234858597	A/T	A	T	9e-12	0.036	LDL cholesterol	24097068	EBI GWAS Catalogue	A	T	-0.702043	0.482652	cg23257934	6.25549e-10	-0.255425
rs514230	1	234858597	A/T	A	T	9e-12	1.13	LDL cholesterol	20686565	EBI GWAS Catalogue	A	T	-0.702043	0.482652	cg23257934	6.25549e-10	-0.255425
rs4626924	1	234909298	C/T	C				Compound white cell;MONO%	27863252	Supp. Material of PUBID: 27863252	C	T	0.137821	0.890382	cg17609054	7.51874e-07	0.122783
rs58653258	1	234990900	T/C	C				Myeloid white cell;GRAN%MYELOID	27863252	Supp. Material of PUBID: 27863252	T	C	-1.83559	0.0664178	cg03095758	1.04968e-08	-0.480259
	1	235092600	A/C	C	C	5e-10		Immune reponse to smallpox (secreted IL-2)	22610502	EBI GWAS Catalogue
	1	235797345	G/A	A	A	5e-08	0.4389	Cerebral amyloid deposition in APOEe4 non-carriers (PET imaging)	26252872	EBI GWAS Catalogue
rs9782955	1	236039877	T/C	T				Systemic lupus erythematosus	Curated from Immunobase	Immunobase	T	C	-0.674211	0.500177	cg07291065	6.03455e-33	-0.559649
rs9782955	1	236039877	T/C	T	C	1e-09	1.16	Systemic lupus erythematosus	26502338	EBI GWAS Catalogue	T	C	-0.674211	0.500177	cg07291065	6.03455e-33	-0.559649
rs6701752	1	236102886	G/A	G				Compound white cell;BASO%	27863252	Supp. Material of PUBID: 27863252	G	A	0.876947	0.380515	cg03621583	3.66261e-172	-1.30391
rs2275565	1	237048676	G/T	T	G	2e-10	0.0542	Homocysteine levels	23824729	EBI GWAS Catalogue	G	T	-0.448765	0.653601	cg17209650	4.48933e-36	0.445641
rs1361277	1	238308602	C/T	C		2e-08		White matter microstructure (global fractional anisotropy)	24736177	EBI GWAS Catalogue	C	T	0.57215	0.56722	cg03814109	0.000112264	0.143197
rs12059546	1	239970097	A/G	G	G	4e-08	1.42	Epilepsy (generalized)	22949513	EBI GWAS Catalogue	A	G	-1.89367	0.0582684	cg20597833	2.8463e-24	-0.377344
rs536477	1	240045908	A/G	A				Venous thromboembolism (gene x gene interaction)	23509962	NIH GWAS Catalogue	A	G	0.319919	0.74903	cg11060956	8.89534e-24	-0.267808
rs9287237	1	240597214	G/T	T	T	2e-09	0.19	Bone mineral density	23437003	EBI GWAS Catalogue	G	T	0.486714	0.626461	cg09509553	0.00645476	0.11743
rs1635501	1	242040775	C/T	C	T	8e-10	0.164	Menopause (age at onset)	22267201	EBI GWAS Catalogue	C	T	1.65482	0.0979604	cg04706276	4.89887e-56	-0.625228
rs1538774	1	243544827	C/G	C	G	3e-08	1.09	Schizophrenia	23974872	EBI GWAS Catalogue	C	G	1.7229	0.0849059	cg19851602	3.10923e-20	0.366102
	1	243555105	G/A	A	A	6e-09	1.32	Schizophrenia	26198764	EBI GWAS Catalogue
	1	243555105	G/A	A	A	4e-09	1.317	Schizophrenia	25056061	EBI GWAS Catalogue
rs6703335	1	243608967	A/G	A		5e-08	1.09	Schizophrenia	21926974	EBI GWAS Catalogue	A	G	1.05495	0.291447	cg06649471	1.72907e-35	0.454637
rs6703335	1	243608967	A/G	A		4e-09		Schizophrenia, schizoaffective disorder or bipolar disorder	24166486	EBI GWAS Catalogue	A	G	1.05495	0.291447	cg06649471	1.72907e-35	0.454637
rs14403	1	243663893	C/T	T	C	2e-08	1.1	Schizophrenia	23974872	EBI GWAS Catalogue	C	T	0.550185	0.582193	cg01676200	6.85398e-54	0.751773
rs59072704	1	244487927	T/C	C				Myeloid white cell;MONO#	27863252	Supp. Material of PUBID: 27863252	T	C	0.0753909	0.939904	cg08844879	1.07124e-194	-1.12658
rs1578862	1	247427617	T/C	C				Compound white cell;MONO%	27863252	Supp. Material of PUBID: 27863252	T	C	-2.06199	0.0392082	cg15092219	6.43832e-19	0.3497
rs1539019	1	247600301	A/C	A	C	1e-08	0.04	Fibrinogen	20031576	EBI GWAS Catalogue	A	C	0.53436	0.593092	cg05615449	1.36822e-22	0.36818
rs12239046	1	247601595	T/C	T	C	1e-15	0.047	C-reactive protein levels	21300955	EBI GWAS Catalogue	T	C	0.0850885	0.932191	cg05615449	2.49953e-81	0.645602
rs12239046	1	247601595	T/C	T				C-reactive protein levels	21300955	NIH GWAS Catalogue	T	C	0.0850885	0.932191	cg05615449	2.49953e-81	0.645602
rs12239046	1	247601595	T/C	T				Myeloid white cell;NEUT#	27863252	Supp. Material of PUBID: 27863252	T	C	0.0850885	0.932191	cg05615449	2.49953e-81	0.645602
rs10157379	1	247605599	C/T	C	T	1e-19	0.01	Fibrinogen	23969696	EBI GWAS Catalogue	C	T	0.31152	0.755405	cg05615449	2.33519e-63	0.585076
rs10157379	1	247605599	C/T	C	T	6e-29	0.0103	Fibrinogen levels	26561523	EBI GWAS Catalogue	C	T	0.31152	0.755405	cg05615449	2.33519e-63	0.585076
rs78486847	1	247638515	C/T	T				Lymphoid white cell;LYMPH#	27863252	Supp. Material of PUBID: 27863252	C	T	-0.477169	0.633242	cg00112952	2.90563e-44	0.946398
	1	247675559	C/T	C	T	3e-11	3.133	Platelet count	22139419	EBI GWAS Catalogue
	1	247675559	C/T	C				Platelet count	22139419	NIH GWAS Catalogue
rs41315846	1	247712303	T/C	T				Platelet count	27863252	Supp. Material of PUBID: 27863252	T	C	-0.954238	0.339963	cg27573991	1.904979e-317	-1.16284
rs56043070	1	247719769	G/A	A				Platelet count	27863252	Supp. Material of PUBID: 27863252	G	A	-0.570364	0.568431	cg00112952	9.52485e-24	0.766464
rs7537660	1	248006764	C/T	C				Platelet;PDW	27863252	Supp. Material of PUBID: 27863252	C	T	-1.21405	0.22473	cg12080717	4.97097e-34	-0.33195
rs11204523	1	248020556	G/C	G				Mean platelet volume	27863252	Supp. Material of PUBID: 27863252	G	C	-1.01264	0.31123	cg08476415	1.509e-18	0.307335
rs57999214	1	248022670	A/G	G				Mature red cell;RDW	27863252	Supp. Material of PUBID: 27863252	A	G	-0.395581	0.692414	cg08476415	1.70429e-60	-0.649235
rs79322592	1	248028780	A/C	C				Platelet;PDW	27863252	Supp. Material of PUBID: 27863252	A	C	0.576862	0.564033	cg03466998	0.000502618	0.108761
rs72774609	1	248037990	G/A	A				Mature red cell;RDW	27863252	Supp. Material of PUBID: 27863252	G	A	1.36635	0.171829	cg08476415	1.46884e-19	-0.286113
rs35340377	1	248038210	G/A	A				Mature red cell;MCH	27863252	Supp. Material of PUBID: 27863252	G	A	1.18521	0.235933	cg08476415	5.23557e-12	0.255019
rs1339847	1	248039294	G/A	A				Immature red cell;RET%	27863252	Supp. Material of PUBID: 27863252	G	A	-0.037557	0.970041	cg21806273	0.00331991	0.116661
rs3811444	1	248039451	C/T	T				Immature red cell;IRF	27863252	Supp. Material of PUBID: 27863252	C	T	0.661325	0.508404	cg08476415	2.4375e-15	0.276227
rs3811444	1	248039451	C/T	T	C	6e-09	3.346	Platelet count	22139419	EBI GWAS Catalogue	C	T	0.661325	0.508404	cg08476415	2.4375e-15	0.276227
rs3811444	1	248039451	C/T	T				Platelet count	22139419	NIH GWAS Catalogue	C	T	0.661325	0.508404	cg08476415	2.4375e-15	0.276227
rs3811444	1	248039451	C/T	T	C	5e-11	0.127	Red blood cell fatty acid levels	25500335	EBI GWAS Catalogue	C	T	0.661325	0.508404	cg08476415	2.4375e-15	0.276227
rs3811444	1	248039451	C/T	T	T	5e-10	0.018	Red blood cell traits	23222517	EBI GWAS Catalogue	C	T	0.661325	0.508404	cg08476415	2.4375e-15	0.276227
rs3811445	1	248039713	A/G	A				Immature red cell;IRF	27863252	Supp. Material of PUBID: 27863252	A	G	1.64501	0.0999668	cg17929590	8.19056e-08	0.205011
rs11204538	1	248046272	C/T	C	T	2e-08	0.091	Mean corpuscular volume	20139978	EBI GWAS Catalogue	C	T	-0.647814	0.517106	cg17929590	1.88124e-12	-0.268572
rs4481887	1	248496863	A/G	A	G	7e-24	1.67	Common traits (Other)	20585627	EBI GWAS Catalogue	A	G	-1.49234	0.13561	cg01631408	3.92222e-71	-0.762757
rs12032643	1	249168436	G/A	A		1e-09		Myopia (pathological)	23049088	EBI GWAS Catalogue	G	A	-1.70916	0.0874219	cg02152128	1.49546e-25	0.328147
rs300774	2	112496	A/C	A	A	5e-08	1.22	Suicide attempts in bipolar disorder	21423239	EBI GWAS Catalogue	A	C	1.36987	0.170727	cg27168850	1.13475e-14	0.341659
rs2947411	2	614168	A/G	A	A	2e-19	0.06	Menarche (age at onset)	25231870	EBI GWAS Catalogue	A	G	-0.366212	0.714207	cg06162668	9.1786e-45	-0.661689
rs2947411	2	614168	A/G	A	A	2e-08	2.8	Menarche (age at onset)	21102462	EBI GWAS Catalogue	A	G	-0.366212	0.714207	cg06162668	9.1786e-45	-0.661689
rs2867125	2	622827	T/C	T	C	3e-49	0.31	Body mass index	20935630	EBI GWAS Catalogue	T	C	0.0579205	0.953812	cg06162668	2.17027e-55	-0.765478
rs6711012	2	624034	G/C	G	C	6e-35	1.11	Obesity	23563607	EBI GWAS Catalogue	G	C	0.0700372	0.944164	cg06162668	3.16763e-56	-0.770693
rs6711012	2	624034	G/C	G	C	3e-40	1.18	Obesity	23563607	EBI GWAS Catalogue	G	C	0.0700372	0.944164	cg06162668	3.16763e-56	-0.770693
rs2903492	2	624678	G/A	G	A	6e-15	1.26	Body mass index	23563607	EBI GWAS Catalogue	G	A	0.0700372	0.944164	cg06162668	3.16763e-56	-0.770693
rs12463617	2	629244	A/C	A	C	2e-12	0.0634	Body mass index	24861553	EBI GWAS Catalogue	A	C	0.313122	0.754188	cg06162668	1.57744e-50	-0.683225
rs12463617	2	629244	A/C	A	C	3e-17	0.1	Body mass index	23669352	EBI GWAS Catalogue	A	C	0.313122	0.754188	cg06162668	1.57744e-50	-0.683225
rs12463617	2	629244	A/C	A	C	2e-13	1.42	Obesity (early onset extreme)	23563609	EBI GWAS Catalogue	A	C	0.313122	0.754188	cg06162668	1.57744e-50	-0.683225
rs13021737	2	632348	A/G	A	G	4e-22	0.052	Body mass index	25673413	EBI GWAS Catalogue	A	G	0.237752	0.812073	cg06162668	4.18626e-57	-0.776199
rs13021737	2	632348	A/G	A	G	7e-40	0.069	Body mass index	25673413	EBI GWAS Catalogue	A	G	0.237752	0.812073	cg06162668	4.18626e-57	-0.776199
rs13021737	2	632348	A/G	A	G	1e-50	0.06	Body mass index	25673413	EBI GWAS Catalogue	A	G	0.237752	0.812073	cg06162668	4.18626e-57	-0.776199
rs13021737	2	632348	A/G	A	G	5e-54	0.06	Body mass index	25673413	EBI GWAS Catalogue	A	G	0.237752	0.812073	cg06162668	4.18626e-57	-0.776199
rs13021737	2	632348	A/G	A	G	5e-18		Childhood body mass index	26604143	EBI GWAS Catalogue	A	G	0.237752	0.812073	cg06162668	4.18626e-57	-0.776199
rs6548238	2	634905	T/C	T	C	1e-18	0.26	Body mass index	19079261	EBI GWAS Catalogue	T	C	0.237752	0.812073	cg06162668	4.18626e-57	-0.776199
rs7561317	2	644953	A/G	A	G	4e-17	6.12	Body mass index	19079260	EBI GWAS Catalogue	A	G	0.690635	0.489795	cg06162668	3.09679e-54	-0.704306
rs7561317	2	644953	A/G	A	G	2e-18	6.47	Weight	19079260	EBI GWAS Catalogue	A	G	0.690635	0.489795	cg06162668	3.09679e-54	-0.704306
rs10189761	2	646364	T/A	T	A	6e-24	1.24	Obesity	23563607	EBI GWAS Catalogue	T	A	0.496643	0.619441	cg06162668	4.80368e-55	-0.718523
rs4854349	2	647861	T/C	T	C	5e-22	0.09	Childhood body mass index	26604143	EBI GWAS Catalogue	T	C	-0.00124078	0.99901	cg06162668	2.46382e-46	-0.632145
rs11675434	2	1407815	C/T	T	T	7e-13	0.0202	Thyroid peroxidase antibody levels	24586183	EBI GWAS Catalogue	C	T	0.280933	0.778762	cg06500727	5.71985e-56	-0.527023
rs11675434	2	1407815	C/T	T	T	2e-16	1.21	Thyroid peroxidase antibody positivity	24586183	EBI GWAS Catalogue	C	T	0.280933	0.778762	cg06500727	5.71985e-56	-0.527023
rs2071403	2	1417244	A/G	A		1e-10	1.65	Thyroid peroxidase antibody positivity	24722205	EBI GWAS Catalogue	A	G	1.3584	0.174337	cg06500727	3.59678e-23	-0.340858
	2	3171952	T/C	C	T	7e-09	0.4923	Cognitive decline rate in late mild cognitive impairment	26252872	EBI GWAS Catalogue
	2	3176415	C/T	T	C	5e-10	0.5508	Cognitive decline rate in late mild cognitive impairment	26252872	EBI GWAS Catalogue
rs7588285	2	3648186	C/G	C	C	1e-08	0.0074	Fibrinogen levels	26561523	EBI GWAS Catalogue	C	G	-0.494014	0.621296	cg08235183	2.85107e-79	1.05734
rs11894081	2	5664008	G/T	G	T	4e-09	1.22	Crohn's disease	23266558	EBI GWAS Catalogue	G	T	1.746	0.0808103	cg22495968	0.00176749	0.111635
rs7591996	2	6461421	A/C	A	C	1e-08	1.39	Osteosarcoma	23727862	EBI GWAS Catalogue	A	C	-0.336264	0.736671	cg22211437	5.02147e-11	-0.191998
rs16865717	2	7032618	T/C	T				Venous thromboembolism (gene x gene interaction)	23509962	NIH GWAS Catalogue	T	C	-0.564269	0.572571	cg10959651	9.30374e-07	-0.209024
rs346835	2	8438693	C/T	T				Myeloid white cell;(EO+BASO)#	27863252	Supp. Material of PUBID: 27863252	C	T	-1.30403	0.192225	cg15771369	1.83403e-33	-0.549401
rs10165200	2	8439629	G/A	A				Myeloid white cell;EO#	27863252	Supp. Material of PUBID: 27863252	G	A	-1.21719	0.223532	cg18303589	1.38744e-38	0.499926
rs2630709	2	8445160	A/T	T				Compound white cell;MONO%	27863252	Supp. Material of PUBID: 27863252	A	T	1.38497	0.166063	cg15771369	1.83936e-73	0.751034
rs453193	2	8450521	G/A	A				Myeloid white cell;GRAN%MYELOID	27863252	Supp. Material of PUBID: 27863252	G	A	0.668438	0.503854	cg15771369	1.72586e-162	1.17714
rs10199605	2	8495097	G/A	A	G	4e-08	1.04167	Atopic dermatitis	26482879	EBI GWAS Catalogue	G	A	-1.49554	0.134773	cg01734697	5.61828e-59	0.679628
	2	8660778	G/T	T	G	1e-07	0.7245	Cognitive decline rate in late mild cognitive impairment	26252872	EBI GWAS Catalogue
	2	8660778	G/T	T	G	4e-08	0.7384	Cognitive decline rate in late mild cognitive impairment	26252872	EBI GWAS Catalogue
rs4669306	2	8754206	G/A	G				Mature red cell;MCH	27863252	Supp. Material of PUBID: 27863252	G	A	1.20258	0.229138	cg01201959	1.35097e-53	0.551654
rs3896594	2	8762414	T/G	T				Immature red cell;RET#	27863252	Supp. Material of PUBID: 27863252	T	G	0.00943902	0.992469	cg01201959	1.61599e-33	-0.400847
rs11902236	2	10117868	C/T	T	A	3e-08	1.07	Prostate cancer	23535732	EBI GWAS Catalogue	C	T	-0.765029	0.444254	cg26131710	1.4225e-08	0.168566
rs12692398	2	10200316	G/A	A	A	3e-08	1.44	Chronic bronchitis and chronic obstructive pulmonary disease	25241909	EBI GWAS Catalogue	G	A	0.510574	0.609649	cg24384713	2.47007e-40	-0.777216
rs9287719	2	10710730	C/T	C	C	3e-08	1.06	Prostate cancer	25217961	EBI GWAS Catalogue	C	T	-1.72024	0.0853896	cg02310191	2.17555e-41	0.543772
rs9287719	2	10710730	C/T	C	C	2e-08	1.07	Prostate cancer	25217961	EBI GWAS Catalogue	C	T	-1.72024	0.0853896	cg02310191	2.17555e-41	0.543772
	2	11270150	C/T	T		3e-08		Body mass index variance	26278006	EBI GWAS Catalogue
rs13394619	2	11727507	G/A	G	G	6e-09	1.15	Endometriosis	23104006	EBI GWAS Catalogue	G	A	-0.821794	0.411194	cg12568421	4.98157e-161	-0.969399
rs2113818	2	12890860	T/C	T	T	4e-08	0.015	Optic cup area	25631615	EBI GWAS Catalogue	T	C	0.115024	0.908426	cg05930965	1.68722e-21	-0.377552
rs2113818	2	12890860	T/C	T	T	1e-09	0.015	Optic cup area	25631615	EBI GWAS Catalogue	T	C	0.115024	0.908426	cg05930965	1.68722e-21	-0.377552
rs10198628	2	12964497	A/G	A		5e-14		Pericardial fat	22589742	EBI GWAS Catalogue	A	G	1.20774	0.227146	cg25790078	5.79177e-52	0.592014
rs3755132	2	15729820	T/G	G	G	1e-14	1.45	Wilms tumor	22544364	EBI GWAS Catalogue	T	G	0.425406	0.670541	cg12888861	9.23128e-102	0.821231
rs807624	2	15782471	G/T	G	A	1e-14	1.33	Wilms tumor	22544364	EBI GWAS Catalogue	G	T	1.18963	0.234191	cg12888861	1.00997e-64	0.638563
	2	15863002	C/T	C		4e-08	0.0127	Chronic kidney disease	22479191	EBI GWAS Catalogue
rs57244888	2	16462145	T/C	C	T	5e-12	1.32	Basal cell carcinoma	25855136	EBI GWAS Catalogue	T	C	-0.411326	0.680833	cg19645861	1.79662e-08	-0.337311
rs6759839	2	16620803	A/G	A				Mean platelet volume	27863252	Supp. Material of PUBID: 27863252	A	G	-1.17063	0.241748	cg19623054	6.38131e-18	-0.388173
rs12710696	2	19320803	T/C	T		5e-08	1.1	Breast cancer	23535733	EBI GWAS Catalogue	T	C	0.142896	0.886373	cg20393901	1.14199e-77	-0.737672
rs1344653	2	19730845	A/G	G	G	8e-12	0.265791	Pulse pressure	26390057	EBI GWAS Catalogue	A	G	-1.3219	0.186203	cg05522718	7.79963e-30	-0.486963
rs16986953	2	19942473	G/A	A	A	1e-08	1.09	Coronary artery disease	26343387	EBI GWAS Catalogue	G	A	-0.0557623	0.955531	cg08434938	1.6331e-38	-0.803798
rs2123536	2	19945577	T/C	T	T	7e-11	1.12	Coronary heart disease	22751097	EBI GWAS Catalogue	T	C	0.573873	0.566054	cg08434938	1.88595e-116	1.1467
rs4971516	2	20903015	T/C	C		2e-40		LDL cholesterol	21059979	EBI GWAS Catalogue	T	C	1.74207	0.081497	cg05127937	0.00749785	-0.114767
rs4971516	2	20903015	T/C	C		2e-52		LDL cholesterol	21059979	EBI GWAS Catalogue	T	C	1.74207	0.081497	cg05127937	0.00749785	-0.114767
rs6711016	2	21123352	C/A	A	C	4e-08	0.08	Metabolic syndrome	22399527	EBI GWAS Catalogue	C	A	0.0986602	0.921408	cg14644031	8.86864e-23	-0.547253
rs6754295	2	21206183	T/G	G	C	4e-08	0.07	HDL cholesterol	19060911	EBI GWAS Catalogue	T	G	-0.527889	0.597576	cg14644031	3.5383e-16	-0.39504
rs6754295	2	21206183	T/G	G		4e-47	4.127	Lipid metabolism phenotypes	19936222	EBI GWAS Catalogue	T	G	-0.527889	0.597576	cg14644031	3.5383e-16	-0.39504
rs6754295	2	21206183	T/G	G	C	3e-08	0.08	Triglycerides	19060911	EBI GWAS Catalogue	T	G	-0.527889	0.597576	cg14644031	3.5383e-16	-0.39504
rs7557067	2	21208211	A/G	G	A	9e-12	0.08	Triglycerides	19060906	EBI GWAS Catalogue	A	G	-0.485863	0.627064	cg14644031	4.55413e-17	-0.419858
rs13392272	2	21217490	C/T	T	T	2e-12	0.095	LDL cholesterol	26780889	EBI GWAS Catalogue	C	T	0.705663	0.480398	cg17067405	2.73874e-11	0.304096
rs4665710	2	21221035	A/C	A	C	1e-31	0.082	Triglycerides	25961943	EBI GWAS Catalogue	A	C	1.25797	0.208404	cg14644031	1.01905e-23	0.500221
rs1042034	2	21225281	C/T	C	C	1e-30	0.9	HDL cholesterol	20686565	EBI GWAS Catalogue	C	T	1.07583	0.282003	cg14644031	4.20031e-23	0.510494
rs1042034	2	21225281	C/T	C	T	1e-45	5.99	Triglycerides	20686565	EBI GWAS Catalogue	C	T	1.07583	0.282003	cg14644031	4.20031e-23	0.510494
rs2678379	2	21226560	A/G	A	A	7e-21	0.065	HDL cholesterol	25961943	EBI GWAS Catalogue	A	G	0.975445	0.329339	cg14644031	1.27997e-25	0.519695
rs676210	2	21231524	G/A	A	G	3e-47	10.5	LDL (oxidized)	23247145	EBI GWAS Catalogue	G	A	-1.17399	0.240398	cg14644031	1.65168e-23	-0.513178
rs676210	2	21231524	G/A	A		2e-09	0.047	Lipid metabolism phenotypes	19936222	EBI GWAS Catalogue	G	A	-1.17399	0.240398	cg14644031	1.65168e-23	-0.513178
rs676210	2	21231524	G/A	A		9e-56	6.384	Lipid metabolism phenotypes	19936222	EBI GWAS Catalogue	G	A	-1.17399	0.240398	cg14644031	1.65168e-23	-0.513178
rs676210	2	21231524	G/A	A		4e-64	4.219	Lipid metabolism phenotypes	19936222	EBI GWAS Catalogue	G	A	-1.17399	0.240398	cg14644031	1.65168e-23	-0.513178
rs693	2	21232195	G/A	A	A	9e-23	0.1	Cholesterol, total	19060911	EBI GWAS Catalogue	G	A	0.526963	0.59822	cg17067405	1.5179e-14	0.350136
rs693	2	21232195	G/A	A	A	4e-17	0.1	LDL cholesterol	19060911	EBI GWAS Catalogue	G	A	0.526963	0.59822	cg17067405	1.5179e-14	0.350136
rs693	2	21232195	G/A	A	A	3e-11	0.12	LDL cholesterol	19060910	EBI GWAS Catalogue	G	A	0.526963	0.59822	cg17067405	1.5179e-14	0.350136
rs693	2	21232195	G/A	A	A	1e-21	0.12	LDL cholesterol	18193044	EBI GWAS Catalogue	G	A	0.526963	0.59822	cg17067405	1.5179e-14	0.350136
rs1041968	2	21232804	G/A	A	A	5e-54	0.095	Cholesterol, total	25961943	EBI GWAS Catalogue	G	A	0.526963	0.59822	cg17067405	1.39441e-14	0.350362
rs673548	2	21237544	G/A	A		4e-10	0.041	Lipid metabolism phenotypes	19936222	EBI GWAS Catalogue	G	A	-1.05579	0.291064	cg14644031	1.84433e-25	-0.517615
rs673548	2	21237544	G/A	A		5e-42	6.624	Lipid metabolism phenotypes	19936222	EBI GWAS Catalogue	G	A	-1.05579	0.291064	cg14644031	1.84433e-25	-0.517615
rs673548	2	21237544	G/A	A	A	1e-10	0.11	Metabolic syndrome	22399527	EBI GWAS Catalogue	G	A	-1.05579	0.291064	cg14644031	1.84433e-25	-0.517615
rs673548	2	21237544	G/A	A	G	2e-08	0.08	Metabolic traits	19060910	EBI GWAS Catalogue	G	A	-1.05579	0.291064	cg14644031	1.84433e-25	-0.517615
rs673548	2	21237544	G/A	A		1e-13		Metabolite levels	22916037	EBI GWAS Catalogue	G	A	-1.05579	0.291064	cg14644031	1.84433e-25	-0.517615
rs12713956	2	21241505	A/G	G	A	4e-08	4.86	LDL cholesterol	23726366	EBI GWAS Catalogue	A	G	0.195677	0.844863	cg25035485	6.46327e-07	-0.292963
rs10199768	2	21244000	G/T	T	T	8e-15	0.11	Cardiovascular disease risk factors	21943158	EBI GWAS Catalogue	G	T	0.0799988	0.936238	cg14644031	2.08981e-20	0.448822
rs1367117	2	21263900	G/A	A	A	3e-139	0.1	Cholesterol, total	24097068	EBI GWAS Catalogue	G	A	1.36281	0.172943	cg14644031	2.65857e-66	0.882473
rs1367117	2	21263900	G/A	A	A	4e-96	4.16	Cholesterol, total	20686565	EBI GWAS Catalogue	G	A	1.36281	0.172943	cg14644031	2.65857e-66	0.882473
rs1367117	2	21263900	G/A	A	A	1e-182	0.119	LDL cholesterol	24097068	EBI GWAS Catalogue	G	A	1.36281	0.172943	cg14644031	2.65857e-66	0.882473
rs1367117	2	21263900	G/A	A	A	4e-114	4.05	LDL cholesterol	20686565	EBI GWAS Catalogue	G	A	1.36281	0.172943	cg14644031	2.65857e-66	0.882473
rs1367117	2	21263900	G/A	A		2e-17	3.916	Lipid metabolism phenotypes	19936222	EBI GWAS Catalogue	G	A	1.36281	0.172943	cg14644031	2.65857e-66	0.882473
rs1367117	2	21263900	G/A	A		6e-25	4.027	Lipid metabolism phenotypes	19936222	EBI GWAS Catalogue	G	A	1.36281	0.172943	cg14644031	2.65857e-66	0.882473
rs515135	2	21286057	T/C	T	C	2e-63	0.135	LDL cholesterol	25961943	EBI GWAS Catalogue	T	C	-0.81757	0.413603	cg16306978	4.71635e-23	0.522343
rs515135	2	21286057	T/C	T	A	2e-20	0.04	LDL cholesterol	20864672	EBI GWAS Catalogue	T	C	-0.81757	0.413603	cg16306978	4.71635e-23	0.522343
rs515135	2	21286057	T/C	T	C	5e-29	0.16	LDL cholesterol	19060906	EBI GWAS Catalogue	T	C	-0.81757	0.413603	cg16306978	4.71635e-23	0.522343
rs562338	2	21288321	A/G	A	T	1e-09	0.04	LDL cholesterol	18262040	EBI GWAS Catalogue	A	G	-0.547361	0.584131	cg05337441	2.26705e-35	0.659351
rs562338	2	21288321	A/G	A	G	6e-22	4.89	LDL cholesterol	18193043	EBI GWAS Catalogue	A	G	-0.547361	0.584131	cg05337441	2.26705e-35	0.659351
rs312985	2	21378805	A/G	A		1e-17	0.041	Lipid metabolism phenotypes	19936222	EBI GWAS Catalogue	A	G	-0.0167368	0.986647	cg05337441	2.21841e-28	0.576388
rs506585	2	21397182	G/A	G		2e-22	0.04	Lipid metabolism phenotypes	19936222	EBI GWAS Catalogue	G	A	-0.173588	0.862189	cg05337441	2.09135e-30	0.60534
rs506585	2	21397182	G/A	G		1e-25	4.355	Lipid metabolism phenotypes	19936222	EBI GWAS Catalogue	G	A	-0.173588	0.862189	cg05337441	2.09135e-30	0.60534
rs506585	2	21397182	G/A	G		3e-31	4.093	Lipid metabolism phenotypes	19936222	EBI GWAS Catalogue	G	A	-0.173588	0.862189	cg05337441	2.09135e-30	0.60534
rs503662	2	21414142	T/C	T	C	3e-09	0.11	LDL cholesterol	21347282	EBI GWAS Catalogue	T	C	-0.443618	0.657319	cg05337441	2.60015e-23	0.504327
	2	22297003	A/G	G	A	3e-09	0.39	C-reactive protein and white blood cell count	22788528	EBI GWAS Catalogue
rs56262900	2	23897725	G/A	A				Red blood cell count	27863252	Supp. Material of PUBID: 27863252	G	A	0.346228	0.729172	cg08917208	1.18768e-32	0.821272
rs35832626	2	24054647	C/T	T	T	1e-08	0.09	Sitting height ratio	25865494	EBI GWAS Catalogue	C	T	1.28681	0.198161	cg08212172	2.2402e-116	0.733522
rs7561675	2	24247818	A/G	A				Immature red cell;HLSR%	27863252	Supp. Material of PUBID: 27863252	A	G	-0.682311	0.495042	cg08212172	2.52679e-33	0.479253
rs2288073	2	24413298	A/G	G				Venous thromboembolism (gene x gene interaction)	23509962	NIH GWAS Catalogue	A	G	0.448954	0.653465	cg26838691	1.83525e-114	-0.970461
rs79480871	2	24694472	C/T	T	T	4e-08	1.34	Diffuse large B cell lymphoma	25261932	EBI GWAS Catalogue	C	T	-1.59827	0.109982	cg09625143	2.39196e-09	0.342583
rs4665719	2	25017860	C/T	C				Multiple sclerosis	Curated from Immunobase	Immunobase	C	T	0.477896	0.632725	cg15020926	3.50862e-33	0.49244
rs11895026	2	25036858	C/A	A	A	1e-13	1.19	Height	23563607	EBI GWAS Catalogue	C	A	0.010956	0.991259	cg24023879	6.31932e-23	-0.369267
rs2278483	2	25040082	C/T	T	T	8e-33	0.041	Height	25282103	EBI GWAS Catalogue	C	T	-0.147899	0.882423	cg24023879	3.85767e-17	-0.29335
rs13407913	2	25097644	A/G	A	G	1e-21	1.12132	Crohn's disease	26192919	EBI GWAS Catalogue	A	G	-2.13596	0.0326823	cg15020926	0	-1.13351
rs13407913	2	25097644	A/G	A	G	2e-20	1.09604	Inflammatory bowel disease	26192919	EBI GWAS Catalogue	A	G	-2.13596	0.0326823	cg15020926	0	-1.13351
rs7586879	2	25116977	C/T	T	T	4e-08	0.047	Body mass index	23583978	EBI GWAS Catalogue	C	T	-2.29322	0.0218351	cg15020926	2.39942e-137	-0.865834
rs6545800	2	25118885	C/T	C				Crohn's disease	Curated from Immunobase	Immunobase	C	T	-2.1417	0.0322179	cg15020926	1.13276e-223	-0.983707
rs6545800	2	25118885	C/T	C				Inflammatory bowel disease	Curated from Immunobase	Immunobase	C	T	-2.1417	0.0322179	cg15020926	1.13276e-223	-0.983707
rs6545800	2	25118885	C/T	C	T	6e-16	1.109	Inflammatory bowel disease	23128233	EBI GWAS Catalogue	C	T	-2.1417	0.0322179	cg15020926	1.13276e-223	-0.983707
rs6545814	2	25131316	A/G	A	G	1e-10	0.0331	Body mass index	24861553	EBI GWAS Catalogue	A	G	-1.73177	0.0833149	cg15020926	3.48093e-209	-0.955745
rs6545814	2	25131316	A/G	A	G	1e-13	3.26	Body mass index	22344219	EBI GWAS Catalogue	A	G	-1.73177	0.0833149	cg15020926	3.48093e-209	-0.955745
rs11676272	2	25141538	A/G	A	A	1e-10		Body mass index	25953783	EBI GWAS Catalogue	A	G	-2.47724	0.0132404	cg01884057	4.92419e-256	0.941821
rs11676272	2	25141538	A/G	A	G	1e-11	0.011	Body mass index	25953783	EBI GWAS Catalogue	A	G	-2.47724	0.0132404	cg01884057	4.92419e-256	0.941821
rs11676272	2	25141538	A/G	A	G	7e-23	0.068	Childhood body mass index	26604143	EBI GWAS Catalogue	A	G	-2.47724	0.0132404	cg01884057	4.92419e-256	0.941821
rs11676272	2	25141538	A/G	A	G	4e-09	0.2	Height adjusted BMI	25044758	EBI GWAS Catalogue	A	G	-2.47724	0.0132404	cg01884057	4.92419e-256	0.941821
rs10182181	2	25150296	A/G	A	G	6e-09	0.023	Body mass index	25673413	EBI GWAS Catalogue	A	G	-2.40874	0.0160077	cg01884057	3.27735e-268	0.951259
rs10182181	2	25150296	A/G	A	G	4e-21	0.037	Body mass index	25673413	EBI GWAS Catalogue	A	G	-2.40874	0.0160077	cg01884057	3.27735e-268	0.951259
rs10182181	2	25150296	A/G	A	G	9e-24	0.031	Body mass index	25673413	EBI GWAS Catalogue	A	G	-2.40874	0.0160077	cg01884057	3.27735e-268	0.951259
rs10182181	2	25150296	A/G	A	G	8e-26	0.031	Body mass index	25673413	EBI GWAS Catalogue	A	G	-2.40874	0.0160077	cg01884057	3.27735e-268	0.951259
rs10182181	2	25150296	A/G	A	G	2e-21		Childhood body mass index	26604143	EBI GWAS Catalogue	A	G	-2.40874	0.0160077	cg01884057	3.27735e-268	0.951259
rs10182181	2	25150296	A/G	A	G	3e-14	1.05	Obesity	23563607	EBI GWAS Catalogue	A	G	-2.40874	0.0160077	cg01884057	3.27735e-268	0.951259
rs10182181	2	25150296	A/G	A	G	1e-17	1.08	Obesity	23563607	EBI GWAS Catalogue	A	G	-2.40874	0.0160077	cg01884057	3.27735e-268	0.951259
rs713586	2	25158008	T/C	T	C	6e-22	0.14	Body mass index	20935630	EBI GWAS Catalogue	T	C	-2.31202	0.0207764	cg01884057	1.68332e-184	0.854321
rs1172294	2	25169200	A/G	A	A	1e-08	0.08	Pubertal anthropometrics	23449627	EBI GWAS Catalogue	A	G	-1.95874	0.0501432	cg01884057	1.05545e-144	0.810865
rs4665736	2	25187599	C/T	T	T	1e-08	0.037	Height	25429064	EBI GWAS Catalogue	C	T	1.83251	0.0668756	cg01884057	4.88888e-146	-0.815354
rs4665736	2	25187599	C/T	T	T	7e-16	0.029	Height	20881960	EBI GWAS Catalogue	C	T	1.83251	0.0668756	cg01884057	4.88888e-146	-0.815354
rs478222	2	25301755	A/T	T				Type 1 diabetes	Curated from Immunobase	Immunobase	A	T	1.96895	0.0489585	cg01884057	6.77048e-62	-0.604215
rs478222	2	25301755	A/T	T		4e-09	1.22	Type 1 diabetes	21980299	EBI GWAS Catalogue	A	T	1.96895	0.0489585	cg01884057	6.77048e-62	-0.604215
rs1561288	2	25369002	C/T	T	C	5e-08	0.055	Body mass index	23669352	EBI GWAS Catalogue	C	T	0.386353	0.699235	cg20104616	3.22972e-21	0.253191
rs13428823	2	25373298	G/A	G	G	6e-12	1.17	Height	23563607	EBI GWAS Catalogue	G	A	-0.525484	0.599247	cg10045137	4.28003e-28	0.499288
rs2289195	2	25463483	G/A	A	A	2e-37	0.038	Height	25282103	EBI GWAS Catalogue	G	A	0.230792	0.817476	cg06224893	2.69275e-20	0.401722
rs11694842	2	25482970	A/G	G	A	4e-11	0.062	Height	25429064	EBI GWAS Catalogue	A	G	-1.41625	0.156702	cg23819440	8.67717e-15	0.265326
rs7578575	2	25488819	T/A	A				Lymphoid white cell;LYMPH#	27863252	Supp. Material of PUBID: 27863252	T	A	1.97452	0.0483227	cg06224893	4.3859e-20	-0.458544
rs13428812	2	25492467	A/G	G				Crohn's disease	Curated from Immunobase	Immunobase	A	G	2.04351	0.041002	cg06224893	5.44562e-20	-0.436465
rs13428812	2	25492467	A/G	G	G	9e-10	1.06	Crohn's disease	21102463	EBI GWAS Catalogue	A	G	2.04351	0.041002	cg06224893	5.44562e-20	-0.436465
	2	25946470	T/G	G				Mature red cell;MCHC	27863252	Supp. Material of PUBID: 27863252
rs28699126	2	26357294	C/T	C				Mature red cell;MCH	27863252	Supp. Material of PUBID: 27863252	C	T	-0.773581	0.439179	cg06692384	1.38083e-131	1.01939
rs1275988	2	26914364	C/T	T	C	5e-21	0.367454	Mean arterial pressure	26390057	EBI GWAS Catalogue	C	T	0.685305	0.493151	cg12404044	4.68539e-126	-0.82004
rs11126666	2	26928811	G/A	A	A	1e-08	0.026	Body mass index	25673413	EBI GWAS Catalogue	G	A	0.246626	0.805198	cg12404044	3.76728e-53	0.623719
rs11126666	2	26928811	G/A	A	A	1e-09	0.021	Body mass index	25673413	EBI GWAS Catalogue	G	A	0.246626	0.805198	cg12404044	3.76728e-53	0.623719
rs11126666	2	26928811	G/A	A	A	1e-09	0.02	Body mass index	25673413	EBI GWAS Catalogue	G	A	0.246626	0.805198	cg12404044	3.76728e-53	0.623719
rs1371614	2	27152874	C/T	T		2e-12		Fasting glucose-related traits (interaction with BMI)	22581228	EBI GWAS Catalogue	C	T	0.690791	0.489697	cg12368169	5.35853e-37	-0.556935
rs1395	2	27424636	G/A	G	A	8e-11	0.017	Blood metabolite levels	24816252	EBI GWAS Catalogue	G	A	2.06032	0.039368	cg04178439	2.92972e-56	-0.667659
	2	27598097	T/C	T	T	1e-08	0.065	Triglycerides	23726366	EBI GWAS Catalogue
rs1728918	2	27635463	A/G	A				Crohn's disease	Curated from Immunobase	Immunobase	A	G	-0.697356	0.48558	cg11618577	8.18595e-42	-0.669126
rs1728918	2	27635463	A/G	A	A	5e-16	1.123	Crohn's disease	23128233	EBI GWAS Catalogue	A	G	-0.697356	0.48558	cg11618577	8.18595e-42	-0.669126
rs1728918	2	27635463	A/G	A				Inflammatory bowel disease	Curated from Immunobase	Immunobase	A	G	-0.697356	0.48558	cg11618577	8.18595e-42	-0.669126
rs2303369	2	27715416	C/T	T	C	2e-12	0.175	Menopause (age at onset)	22267201	EBI GWAS Catalogue	C	T	-0.623485	0.532966	cg22903471	6.50142e-159	-0.858367
rs2303369	2	27715416	C/T	T	C	2e-12	0.175	Menopause (age at onset)	22267201	EBI GWAS Catalogue	C	T	-0.623485	0.532966	cg22903471	6.50142e-159	-0.858367
rs2303369	2	27715416	C/T	T	C	2e-12	0.175	Menopause (age at onset)	22267201	EBI GWAS Catalogue	C	T	-0.623485	0.532966	cg22903471	6.50142e-159	-0.858367
rs2303369	2	27715416	C/T	T	C	2e-12	0.175	Menopause (age at onset)	22267201	EBI GWAS Catalogue	C	T	-0.623485	0.532966	cg22903471	6.50142e-159	-0.858367
rs2303369	2	27715416	C/T	T	C	2e-12	0.175	Menopause (age at onset)	22267201	EBI GWAS Catalogue	C	T	-0.623485	0.532966	cg22903471	6.50142e-159	-0.858367
rs1260326	2	27730940	T/C	T		6e-56		Blood metabolite levels	25898920	EBI GWAS Catalogue	T	C	-0.627254	0.530493	cg12648201	3.55572e-68	-0.749914
rs1260326	2	27730940	T/C	T	C	1e-77	0.044	Blood metabolite levels	24816252	EBI GWAS Catalogue	T	C	-0.627254	0.530493	cg12648201	3.55572e-68	-0.749914
rs1260326	2	27730940	T/C	T	T	6e-14	0.013	Blood metabolite levels	24816252	EBI GWAS Catalogue	T	C	-0.627254	0.530493	cg12648201	3.55572e-68	-0.749914
rs1260326	2	27730940	T/C	T	T	3e-148	0.041	Blood metabolite ratios	24816252	EBI GWAS Catalogue	T	C	-0.627254	0.530493	cg12648201	3.55572e-68	-0.749914
rs1260326	2	27730940	T/C	T	T	5e-40	0.072	C-reactive protein levels	21300955	EBI GWAS Catalogue	T	C	-0.627254	0.530493	cg12648201	3.55572e-68	-0.749914
rs1260326	2	27730940	T/C	T				C-reactive protein levels	21300955	NIH GWAS Catalogue	T	C	-0.627254	0.530493	cg12648201	3.55572e-68	-0.749914
rs1260326	2	27730940	T/C	T	T	2e-08	0.082	Cardiovascular disease risk factors	21943158	EBI GWAS Catalogue	T	C	-0.627254	0.530493	cg12648201	3.55572e-68	-0.749914
rs1260326	2	27730940	T/C	T	T	3e-13	0.045	Cholesterol, total	25961943	EBI GWAS Catalogue	T	C	-0.627254	0.530493	cg12648201	3.55572e-68	-0.749914
rs1260326	2	27730940	T/C	T	T	3e-42	0.051	Cholesterol, total	24097068	EBI GWAS Catalogue	T	C	-0.627254	0.530493	cg12648201	3.55572e-68	-0.749914
rs1260326	2	27730940	T/C	T	T	7e-27	1.91	Cholesterol, total	20686565	EBI GWAS Catalogue	T	C	-0.627254	0.530493	cg12648201	3.55572e-68	-0.749914
rs1260326	2	27730940	T/C	T	T	3e-14	0.01	Chronic kidney disease	20383146	EBI GWAS Catalogue	T	C	-0.627254	0.530493	cg12648201	3.55572e-68	-0.749914
rs1260326	2	27730940	T/C	T	C	6e-11	0.0116	Glycemic traits (pregnancy)	23903356	EBI GWAS Catalogue	T	C	-0.627254	0.530493	cg12648201	3.55572e-68	-0.749914
rs1260326	2	27730940	T/C	T	C	6e-13	0.0044	Glycemic traits (pregnancy)	23903356	EBI GWAS Catalogue	T	C	-0.627254	0.530493	cg12648201	3.55572e-68	-0.749914
rs1260326	2	27730940	T/C	T	T	2e-12	1.36	Gout	25646370	EBI GWAS Catalogue	T	C	-0.627254	0.530493	cg12648201	3.55572e-68	-0.749914
rs1260326	2	27730940	T/C	T	T	4e-09	0.085	Hematological and biochemical traits	20139978	EBI GWAS Catalogue	T	C	-0.627254	0.530493	cg12648201	3.55572e-68	-0.749914
rs1260326	2	27730940	T/C	T		2e-13	1.41	Hypertriglyceridemia	23505323	EBI GWAS Catalogue	T	C	-0.627254	0.530493	cg12648201	3.55572e-68	-0.749914
rs1260326	2	27730940	T/C	T	T	7e-09	1.75	Hypertriglyceridemia	20657596	EBI GWAS Catalogue	T	C	-0.627254	0.530493	cg12648201	3.55572e-68	-0.749914
rs1260326	2	27730940	T/C	T	A	1e-14	1.08016	Inflammatory bowel disease	26192919	EBI GWAS Catalogue	T	C	-0.627254	0.530493	cg12648201	3.55572e-68	-0.749914
rs1260326	2	27730940	T/C	T		4e-24	0.362	Lipid metabolism phenotypes	19936222	EBI GWAS Catalogue	T	C	-0.627254	0.530493	cg12648201	3.55572e-68	-0.749914
rs1260326	2	27730940	T/C	T		3e-28	0.342	Lipid metabolism phenotypes	19936222	EBI GWAS Catalogue	T	C	-0.627254	0.530493	cg12648201	3.55572e-68	-0.749914
rs1260326	2	27730940	T/C	T		3e-29	0.056	Lipid metabolism phenotypes	19936222	EBI GWAS Catalogue	T	C	-0.627254	0.530493	cg12648201	3.55572e-68	-0.749914
rs1260326	2	27730940	T/C	T		4e-32	0.075	Lipid metabolism phenotypes	19936222	EBI GWAS Catalogue	T	C	-0.627254	0.530493	cg12648201	3.55572e-68	-0.749914
rs1260326	2	27730940	T/C	T		3e-35	0.052	Lipid metabolism phenotypes	19936222	EBI GWAS Catalogue	T	C	-0.627254	0.530493	cg12648201	3.55572e-68	-0.749914
rs1260326	2	27730940	T/C	T		1e-37	0.07	Lipid metabolism phenotypes	19936222	EBI GWAS Catalogue	T	C	-0.627254	0.530493	cg12648201	3.55572e-68	-0.749914
rs1260326	2	27730940	T/C	T	T	4e-13	3.2	Liver enzyme levels (gamma-glutamyl transferase)	22001757	EBI GWAS Catalogue	T	C	-0.627254	0.530493	cg12648201	3.55572e-68	-0.749914
rs1260326	2	27730940	T/C	T	A	4e-10	0.09	Metabolic traits	19060910	EBI GWAS Catalogue	T	C	-0.627254	0.530493	cg12648201	3.55572e-68	-0.749914
rs1260326	2	27730940	T/C	T		1e-12		Metabolite levels	22916037	EBI GWAS Catalogue	T	C	-0.627254	0.530493	cg12648201	3.55572e-68	-0.749914
rs1260326	2	27730940	T/C	T		3e-18	0.15	Metabolite levels	22286219	EBI GWAS Catalogue	T	C	-0.627254	0.530493	cg12648201	3.55572e-68	-0.749914
rs1260326	2	27730940	T/C	T	T	3e-09	0.08	Non-albumin protein levels	22558069	EBI GWAS Catalogue	T	C	-0.627254	0.530493	cg12648201	3.55572e-68	-0.749914
rs1260326	2	27730940	T/C	T	T	2e-47	0.08	Plasma lactate levels	26433129	EBI GWAS Catalogue	T	C	-0.627254	0.530493	cg12648201	3.55572e-68	-0.749914
rs1260326	2	27730940	T/C	T	T	4e-52	0.08	Plasma lactate levels	26433129	EBI GWAS Catalogue	T	C	-0.627254	0.530493	cg12648201	3.55572e-68	-0.749914
rs1260326	2	27730940	T/C	T	T	9e-10	2.334	Platelet count	22139419	EBI GWAS Catalogue	T	C	-0.627254	0.530493	cg12648201	3.55572e-68	-0.749914
rs1260326	2	27730940	T/C	T				Platelet count	22139419	NIH GWAS Catalogue	T	C	-0.627254	0.530493	cg12648201	3.55572e-68	-0.749914
rs1260326	2	27730940	T/C	T	T	2e-08	0.027	Serum albumin level	23022100	EBI GWAS Catalogue	T	C	-0.627254	0.530493	cg12648201	3.55572e-68	-0.749914
rs1260326	2	27730940	T/C	T	T	3e-14	0.0124	Serum albumin level	23022100	EBI GWAS Catalogue	T	C	-0.627254	0.530493	cg12648201	3.55572e-68	-0.749914
rs1260326	2	27730940	T/C	T	T	4e-19	0.0138	Serum albumin level	23022100	EBI GWAS Catalogue	T	C	-0.627254	0.530493	cg12648201	3.55572e-68	-0.749914
rs1260326	2	27730940	T/C	T	C	3e-16	2.05	Serum alpha1-antitrypsin levels	26174136	EBI GWAS Catalogue	T	C	-0.627254	0.530493	cg12648201	3.55572e-68	-0.749914
rs1260326	2	27730940	T/C	T	T	5e-88	0.123	Triglycerides	25961943	EBI GWAS Catalogue	T	C	-0.627254	0.530493	cg12648201	3.55572e-68	-0.749914
rs1260326	2	27730940	T/C	T	T	2e-239	0.115	Triglycerides	24097068	EBI GWAS Catalogue	T	C	-0.627254	0.530493	cg12648201	3.55572e-68	-0.749914
rs1260326	2	27730940	T/C	T	T	6e-133	8.76	Triglycerides	20686565	EBI GWAS Catalogue	T	C	-0.627254	0.530493	cg12648201	3.55572e-68	-0.749914
rs1260326	2	27730940	T/C	T	T	1e-11	0.101	Triglycerides	20139978	EBI GWAS Catalogue	T	C	-0.627254	0.530493	cg12648201	3.55572e-68	-0.749914
rs1260326	2	27730940	T/C	T	T	2e-31	0.12	Triglycerides	19060906	EBI GWAS Catalogue	T	C	-0.627254	0.530493	cg12648201	3.55572e-68	-0.749914
rs1260326	2	27730940	T/C	T	T	3e-10	0.07	Two-hour glucose challenge	20081857	EBI GWAS Catalogue	T	C	-0.627254	0.530493	cg12648201	3.55572e-68	-0.749914
rs1260326	2	27730940	T/C	T	T	1e-44	0.074	Urate levels	23263486	EBI GWAS Catalogue	T	C	-0.627254	0.530493	cg12648201	3.55572e-68	-0.749914
rs1260326	2	27730940	T/C	T		4e-08		Waist circumference and related phenotypes	18454146	EBI GWAS Catalogue	T	C	-0.627254	0.530493	cg12648201	3.55572e-68	-0.749914
rs780094	2	27741237	T/C	T				C-reactive protein levels	18439548	EBI GWAS Catalogue	T	C	-0.811697	0.416965	cg12648201	2.11222e-62	-0.696422
rs780094	2	27741237	T/C	T	T	1e-10	0.017	Calcium levels	24068962	EBI GWAS Catalogue	T	C	-0.811697	0.416965	cg12648201	2.11222e-62	-0.696422
rs780094	2	27741237	T/C	T		4e-22		Crohn's disease	26192919	EBI GWAS Catalogue	T	C	-0.811697	0.416965	cg12648201	2.11222e-62	-0.696422
rs780094	2	27741237	T/C	T	C	4e-20		Fasting glucose-related traits	20081858	EBI GWAS Catalogue	T	C	-0.811697	0.416965	cg12648201	2.11222e-62	-0.696422
rs780094	2	27741237	T/C	T	C	3e-24		Fasting glucose-related traits	20081858	EBI GWAS Catalogue	T	C	-0.811697	0.416965	cg12648201	2.11222e-62	-0.696422
rs780094	2	27741237	T/C	T	C	6e-38		Fasting glucose-related traits	20081858	EBI GWAS Catalogue	T	C	-0.811697	0.416965	cg12648201	2.11222e-62	-0.696422
rs780094	2	27741237	T/C	T		4e-24		Fasting glucose-related traits (interaction with BMI)	22581228	EBI GWAS Catalogue	T	C	-0.811697	0.416965	cg12648201	2.11222e-62	-0.696422
rs780094	2	27741237	T/C	T	C	4e-20		Fasting insulin-related traits	20081858	EBI GWAS Catalogue	T	C	-0.811697	0.416965	cg12648201	2.11222e-62	-0.696422
rs780094	2	27741237	T/C	T	C	3e-24		Fasting insulin-related traits	20081858	EBI GWAS Catalogue	T	C	-0.811697	0.416965	cg12648201	2.11222e-62	-0.696422
rs780094	2	27741237	T/C	T		3e-10		Fasting insulin-related traits (interaction with BMI)	22581228	EBI GWAS Catalogue	T	C	-0.811697	0.416965	cg12648201	2.11222e-62	-0.696422
rs780094	2	27741237	T/C	T		4e-09	0.052	Fasting plasma glucose	25187374	EBI GWAS Catalogue	T	C	-0.811697	0.416965	cg12648201	2.11222e-62	-0.696422
rs780094	2	27741237	T/C	T	C	6e-12	0.021	Height	25282103	EBI GWAS Catalogue	T	C	-0.811697	0.416965	cg12648201	2.11222e-62	-0.696422
rs780094	2	27741237	T/C	T	A	6e-20	0.13	Metabolic syndrome	22399527	EBI GWAS Catalogue	T	C	-0.811697	0.416965	cg12648201	2.11222e-62	-0.696422
rs780094	2	27741237	T/C	T	T	6e-53	0.101	Metabolic traits	21886157	EBI GWAS Catalogue	T	C	-0.811697	0.416965	cg12648201	2.11222e-62	-0.696422
rs780094	2	27741237	T/C	T	T	9e-09	0.02	Phospholipid levels (plasma)	21829377	EBI GWAS Catalogue	T	C	-0.811697	0.416965	cg12648201	2.11222e-62	-0.696422
rs780094	2	27741237	T/C	T	C	7e-09	0.0688	Triglycerides	23726366	EBI GWAS Catalogue	T	C	-0.811697	0.416965	cg12648201	2.11222e-62	-0.696422
rs780094	2	27741237	T/C	T	G	3e-20	0.1	Triglycerides	19060911	EBI GWAS Catalogue	T	C	-0.811697	0.416965	cg12648201	2.11222e-62	-0.696422
rs780094	2	27741237	T/C	T	T	3e-14	0.13	Triglycerides	18193044	EBI GWAS Catalogue	T	C	-0.811697	0.416965	cg12648201	2.11222e-62	-0.696422
rs780094	2	27741237	T/C	T	T	6e-32	8.59	Triglycerides	18193043	EBI GWAS Catalogue	T	C	-0.811697	0.416965	cg12648201	2.11222e-62	-0.696422
rs780094	2	27741237	T/C	T	T	2e-08	0.085	Urate levels in obese individuals	25811787	EBI GWAS Catalogue	T	C	-0.811697	0.416965	cg12648201	2.11222e-62	-0.696422
rs780094	2	27741237	T/C	T	T	1e-09	0.05	Uric acid levels	19503597	EBI GWAS Catalogue	T	C	-0.811697	0.416965	cg12648201	2.11222e-62	-0.696422
rs780093	2	27742603	T/C	T				Crohn's disease	Curated from Immunobase	Immunobase	T	C	-0.241839	0.808905	cg12648201	1.26276e-64	-0.721902
rs780093	2	27742603	T/C	T	T	5e-11	1.15	Crohn's disease	21102463	EBI GWAS Catalogue	T	C	-0.241839	0.808905	cg12648201	1.26276e-64	-0.721902
rs780093	2	27742603	T/C	T	T	1e-09	0.02	Palmitoleic acid (16:1n-7) plasma levels	23362303	EBI GWAS Catalogue	T	C	-0.241839	0.808905	cg12648201	1.26276e-64	-0.721902
rs780093	2	27742603	T/C	T	C	7e-08	0.026	Sex hormone-binding globulin levels	22829776	EBI GWAS Catalogue	T	C	-0.241839	0.808905	cg12648201	1.26276e-64	-0.721902
rs780093	2	27742603	T/C	T	C	9e-11	0.041	Sex hormone-binding globulin levels	22829776	EBI GWAS Catalogue	T	C	-0.241839	0.808905	cg12648201	1.26276e-64	-0.721902
rs780093	2	27742603	T/C	T	C	2e-16	0.032	Sex hormone-binding globulin levels	22829776	EBI GWAS Catalogue	T	C	-0.241839	0.808905	cg12648201	1.26276e-64	-0.721902
rs780093	2	27742603	T/C	T	T	3e-15	0.108	Triglycerides	26780889	EBI GWAS Catalogue	T	C	-0.241839	0.808905	cg12648201	1.26276e-64	-0.721902
rs780093	2	27742603	T/C	T	A	3e-10	0.18	Triglycerides-Blood Pressure (TG-BP)	21386085	EBI GWAS Catalogue	T	C	-0.241839	0.808905	cg12648201	1.26276e-64	-0.721902
rs780093	2	27742603	T/C	T	T	4e-17	5.15	Urate levels	20884846	EBI GWAS Catalogue	T	C	-0.241839	0.808905	cg12648201	1.26276e-64	-0.721902
rs780093	2	27742603	T/C	T	A	2e-12	0.19	Waist Circumference - Triglycerides (WC-TG)	21386085	EBI GWAS Catalogue	T	C	-0.241839	0.808905	cg12648201	1.26276e-64	-0.721902
rs780092	2	27743154	A/G	G	A	2e-09	0.08	Lipid traits	24023260	EBI GWAS Catalogue	A	G	-1.4596	0.144399	cg07881013	3.74332e-24	0.497907
rs780092	2	27743154	A/G	G	A	5e-18	0.0232	Metabolite levels	21909109	EBI GWAS Catalogue	A	G	-1.4596	0.144399	cg07881013	3.74332e-24	0.497907
rs780092	2	27743154	A/G	G	A	5e-27	0.05	Triglycerides	21909109	EBI GWAS Catalogue	A	G	-1.4596	0.144399	cg07881013	3.74332e-24	0.497907
rs1260333	2	27748624	A/G	A	A	3e-08	1.773	Cholesterol, total	26582766	EBI GWAS Catalogue	A	G	-0.878884	0.379464	cg21248554	6.19949e-77	-0.752869
rs1260333	2	27748624	A/G	A	A	2e-21	0.022	Triglycerides	26582766	EBI GWAS Catalogue	A	G	-0.878884	0.379464	cg21248554	6.19949e-77	-0.752869
rs1260333	2	27748624	A/G	A	C	2e-19	0.05	Triglycerides	20864672	EBI GWAS Catalogue	A	G	-0.878884	0.379464	cg21248554	6.19949e-77	-0.752869
rs1919128	2	27801759	A/G	G	G	2e-09	0.18	Waist Circumference - Triglycerides (WC-TG)	21386085	EBI GWAS Catalogue	A	G	0.162188	0.871158	cg27432699	5.32114e-24	0.483398
rs13022873	2	27815510	A/C	C	C	5e-09	0.17	Waist Circumference - Triglycerides (WC-TG)	21386085	EBI GWAS Catalogue	A	C	-0.0827432	0.934056	cg27432699	2.17412e-23	0.452236
	2	27840640	G/C	C		7e-11	0	Phospholipid levels (plasma)	22359512	EBI GWAS Catalogue
rs3749147	2	27851918	G/A	A	C	1e-09	0.18	Waist Circumference - Triglycerides (WC-TG)	21386085	EBI GWAS Catalogue	G	A	-0.193481	0.846583	cg21248554	1.86668e-22	0.546032
rs3736594	2	27995781	A/C	A		1e-15		Fasting glucose-related traits (interaction with BMI)	22581228	EBI GWAS Catalogue	A	C	0.975205	0.329458	cg07881013	1.01592e-102	-0.77265
rs12474906	2	28033538	A/C	C	A	4e-08	1.07	Schizophrenia	26198764	EBI GWAS Catalogue	A	C	-0.823354	0.410307	cg07881013	7.14975e-72	0.702641
rs925255	2	28614794	C/T	T				Crohn's disease	Curated from Immunobase	Immunobase	C	T	1.82351	0.068226	cg04482131	2.5311e-181	0.877016
rs925255	2	28614794	C/T	T	A	1e-16	1.10522	Crohn's disease	26192919	EBI GWAS Catalogue	C	T	1.82351	0.068226	cg04482131	2.5311e-181	0.877016
rs925255	2	28614794	C/T	T				Inflammatory bowel disease	Curated from Immunobase	Immunobase	C	T	1.82351	0.068226	cg04482131	2.5311e-181	0.877016
rs925255	2	28614794	C/T	T	C	3e-15	1.092	Inflammatory bowel disease	23128233	EBI GWAS Catalogue	C	T	1.82351	0.068226	cg04482131	2.5311e-181	0.877016
rs2279990	2	28636740	A/G	G		3e-15		Inflammatory bowel disease	26192919	EBI GWAS Catalogue	A	G	0.974543	0.329787	cg24044560	2.1198e-82	-0.779504
rs11127153	2	28685961	T/A	A				Compound white cell;EO%	27863252	Supp. Material of PUBID: 27863252	T	A	-1.91272	0.0557835	cg16205361	2.10394e-10	-0.101247
rs11885668	2	28688520	C/T	T				Myeloid white cell;EO%GRAN	27863252	Supp. Material of PUBID: 27863252	C	T	-0.119701	0.90472	cg08385266	2.64104e-08	-0.293374
rs4952108	2	30429735	C/T	T	C	5e-08	1.28	Primary biliary cirrhosis	26394269	EBI GWAS Catalogue	C	T	1.87521	0.0607636	cg04368926	1.60224e-14	0.217734
rs7579944	2	30445026	T/C	C		1e-08		Celiac disease or Rheumatoid arthritis	21383967	EBI GWAS Catalogue	T	C	-1.99387	0.0461663	cg27371770	4.08576e-48	0.468037
rs7579944	2	30445026	T/C	C				Celiac disease or Rheumatoid arthritis	21383967	NIH GWAS Catalogue	T	C	-1.99387	0.0461663	cg27371770	4.08576e-48	0.468037
rs10175798	2	30449594	G/A	A				Rheumatoid arthritis	Curated from Immunobase	Immunobase	G	A	-1.3574	0.174654	cg27371770	1.69902e-56	0.498712
rs10175798	2	30449594	G/A	A	A	4e-08	1.09	Rheumatoid arthritis	24390342	EBI GWAS Catalogue	G	A	-1.3574	0.174654	cg27371770	1.69902e-56	0.498712
rs10175798	2	30449594	G/A	A	A	1e-09	1.08	Rheumatoid arthritis	24390342	EBI GWAS Catalogue	G	A	-1.3574	0.174654	cg27371770	1.69902e-56	0.498712
	2	31402407	G/A	A	A	5e-10	2.216	Eosinophilic esophagitis	25407941	EBI GWAS Catalogue
	2	31411287	T/C	C	G	3e-10	1.98	Eosinophilic esophagitis	25017104	EBI GWAS Catalogue
rs649729	2	31464385	T/A	T				Immature red cell;HLSR%	27863252	Supp. Material of PUBID: 27863252	T	A	0.8431	0.399172	cg01163837	2.16368e-37	-0.297722
rs649729	2	31464385	T/A	T				Mean platelet volume	22139419	EBI GWAS Catalogue	T	A	0.8431	0.399172	cg01163837	2.16368e-37	-0.297722
rs647316	2	31464829	A/G	A	A	3e-11	0.01	Mean platelet volume	19820697	EBI GWAS Catalogue	A	G	-0.545994	0.58507	cg01325299	1.59525e-33	0.53142
	2	31470440	G/C	C				Platelet;PDW	27863252	Supp. Material of PUBID: 27863252
rs655029	2	31477838	G/A	G				Platelet;PDW	27863252	Supp. Material of PUBID: 27863252	G	A	-0.223485	0.823158	cg01325299	2.45974e-26	0.449157
rs625132	2	31482300	A/G	A	G	9e-14	4.236	Platelet count	22139419	EBI GWAS Catalogue	A	G	0.35538	0.722305	cg01325299	3.06267e-10	0.288196
rs625132	2	31482300	A/G	A				Platelet count	22139419	NIH GWAS Catalogue	A	G	0.35538	0.722305	cg01325299	3.06267e-10	0.288196
rs559555	2	31810974	T/A	T	A	7e-19	0.031	Blood metabolite levels	24816252	EBI GWAS Catalogue	T	A	1.54386	0.122622	cg21560396	2.92908e-31	-0.460461
rs559555	2	31810974	T/A	T	A	4e-22	0.033	Blood metabolite levels	24816252	EBI GWAS Catalogue	T	A	1.54386	0.122622	cg21560396	2.92908e-31	-0.460461
rs559555	2	31810974	T/A	T	A	1e-44	0.036	Blood metabolite ratios	24816252	EBI GWAS Catalogue	T	A	1.54386	0.122622	cg21560396	2.92908e-31	-0.460461
rs7577696	2	32278782	A/G	G	G	3e-19	0.08	Inflammatory biomarkers	24182552	EBI GWAS Catalogue	A	G	-0.351244	0.725406	cg00358952	1.42047e-89	0.730611
rs11678584	2	32563426	A/T	T				Immature red cell;RET%	27863252	Supp. Material of PUBID: 27863252	A	T	-0.0611823	0.951214	cg13176070	2.82797e-05	-0.235952
rs11680788	2	33059096	C/T	T		8e-07	1.72	Allergic rhinitis	25085501	EBI GWAS Catalogue	C	T	-0.72558	0.468096	cg22966887	0.00221357	-0.137559
rs11680788	2	33059096	C/T	T		4e-08	2.13	Allergic rhinitis	25085501	EBI GWAS Catalogue	C	T	-0.72558	0.468096	cg22966887	0.00221357	-0.137559
rs6728021	2	33121504	A/G	G	G	4e-08		Immune response to smallpox vaccine (IL-6)	22610502	EBI GWAS Catalogue	A	G	0.0148236	0.988173	cg18082583	3.28195e-22	0.639375
rs1545552	2	33360338	A/G	A	G	2e-10	1.15	Height	23563607	EBI GWAS Catalogue	A	G	-1.35049	0.176858	cg02754950	3.15765e-06	-0.202692
rs6714546	2	33361425	A/G	A	G	2e-18	0.03	Height	25282103	EBI GWAS Catalogue	A	G	-1.94725	0.0515044	cg02754950	9.31996e-05	-0.179746
rs6714546	2	33361425	A/G	A	G	2e-09	0.026	Height	20881960	EBI GWAS Catalogue	A	G	-1.94725	0.0515044	cg02754950	9.31996e-05	-0.179746
	2	33471192	A/G	G	A	7e-22	0.059	Height	25429064	EBI GWAS Catalogue
rs13385731	2	33701890	T/C	C	A	1e-15	1.43	Systemic lupus erythematosus	19838193	EBI GWAS Catalogue	T	C	-0.482616	0.629368	cg24787425	1.06445e-06	0.389376
	2	36683428	T/G	G	T	1e-12	0.048	Height	25429064	EBI GWAS Catalogue
rs711245	2	36768875	G/A	G	G	4e-14	0.024	Height	25282103	EBI GWAS Catalogue	G	A	-0.199608	0.841787	cg01354510	7.87098e-24	0.450598
rs711244	2	37068428	C/T	T				Mean platelet volume	27863252	Supp. Material of PUBID: 27863252	C	T	1.57809	0.114545	cg25176297	5.49997e-29	0.487335
	2	37158384	G/T	G				Immature red cell;IRF	27863252	Supp. Material of PUBID: 27863252
rs7424096	2	37188140	A/C	C				Immature red cell;HLSR%	27863252	Supp. Material of PUBID: 27863252	A	C	1.52124	0.1282	cg14987922	6.12502e-29	0.566843
rs2373000	2	37592628	C/T	C	T	7e-09	1.087	Schizophrenia	23974872	EBI GWAS Catalogue	C	T	-0.449847	0.652821	cg19702256	3.87789e-21	0.317645
	2	37960613	A/T	T	T	2e-08	1.4	Height	23563607	EBI GWAS Catalogue
	2	37960613	A/T	T	T	2e-18	0.06	Height	20881960	EBI GWAS Catalogue
rs4670221	2	38050232	C/G	G				Mean platelet volume	27863252	Supp. Material of PUBID: 27863252	C	G	-1.69948	0.0892295	cg25063737	5.71477e-13	0.313569
rs6750047	2	38276549	A/G	A	A	7e-09	0.092	Cutaneous malignant melanoma	26237428	EBI GWAS Catalogue	A	G	-1.01636	0.309457	cg23838231	2.44131e-12	-0.283919
rs6544311	2	40353277	A/C	A	A	2e-10	0.65	QT interval	24952745	EBI GWAS Catalogue	A	C	-0.204979	0.837589	cg07345179	0.000352484	-0.125202
rs4952632	2	40748005	T/G	G	C	6e-13	2.325	Electrocardiographic traits	25055868	EBI GWAS Catalogue	T	G	1.45468	0.145757	cg25133136	1.84925e-20	-0.520901
rs12997023	2	40752982	T/C	C	T	5e-14	1.69	QT interval	24952745	EBI GWAS Catalogue	T	C	1.43396	0.151585	cg25133136	4.67239e-21	-0.537785
rs13017846	2	40757791	A/G	G	A	8e-14	0.069	QT interval	22726844	EBI GWAS Catalogue	A	G	1.52456	0.12737	cg25133136	4.79141e-26	-0.646375
rs17026156	2	40760965	T/C	C	C	3e-14	2.08	PR interval	25035420	EBI GWAS Catalogue	T	C	1.80355	0.0713021	cg25133136	2.53146e-25	-0.630874
rs4305317	2	42080624	T/G	G		2e-06	1.45	Rheumatoid arthritis	21156761	EBI GWAS Catalogue	T	G	0.117264	0.906651	cg15634323	4.10058e-51	-0.604897
rs4305317	2	42080624	T/G	G		4e-08		Rheumatoid arthritis	21156761	EBI GWAS Catalogue	T	G	0.117264	0.906651	cg15634323	4.10058e-51	-0.604897
rs7584262	2	42250549	C/T	T	T	1e-09	0.04	Bone mineral density	22504420	EBI GWAS Catalogue	C	T	0.332932	0.739186	cg19522960	5.61075e-85	0.837507
rs988958	2	42287306	G/A	A	G	2e-10	1.3	Hypospadias	25108383	EBI GWAS Catalogue	G	A	0.619356	0.535682	cg19522960	0	1.26399
rs3816183	2	43015719	T/C	T	T	4e-34	1.58	Hypospadias	25108383	EBI GWAS Catalogue	T	C	0.168646	0.866075	cg05986933	5.52963e-53	-0.391815
rs3816183	2	43015719	T/C	T	T	4e-34	1.58	Hypospadias	25108383	EBI GWAS Catalogue	T	C	0.168646	0.866075	cg05986933	5.52963e-53	-0.391815
rs11679640	2	43141485	C/G	G	C	2e-06		White matter hyperintensity burden	25663218	EBI GWAS Catalogue	C	G	-0.181602	0.855895	cg22892549	2.49767e-16	0.305808
rs11679640	2	43141485	C/G	G	C	4e-08		White matter hyperintensity burden	25663218	EBI GWAS Catalogue	C	G	-0.181602	0.855895	cg22892549	2.49767e-16	0.305808
rs6718520	2	43325570	A/G	A				Multiple sclerosis	Curated from Immunobase	Immunobase	A	G	-0.281354	0.778439	cg00880860	1.55102e-06	0.201203
rs6718520	2	43325570	A/G	A	A	3e-08	1.17	Multiple sclerosis	22190364	EBI GWAS Catalogue	A	G	-0.281354	0.778439	cg00880860	1.55102e-06	0.201203
rs12466022	2	43359061	C/A	A				Multiple sclerosis	Curated from Immunobase	Immunobase	C	A	1.45372	0.146023	cg19568513	4.30785e-39	-0.361782
rs12466022	2	43359061	C/A	A	C	6e-10	1.11	Multiple sclerosis	21833088	EBI GWAS Catalogue	C	A	1.45372	0.146023	cg19568513	4.30785e-39	-0.361782
rs28498283	2	43360065	A/T	T				Myeloid white cell;GRAN%MYELOID	27863252	Supp. Material of PUBID: 27863252	A	T	0.849574	0.395562	cg19568513	4.52297e-30	-0.312016
rs2163226	2	43361256	T/C	C				Multiple sclerosis	Curated from Immunobase	Immunobase	T	C	0.328419	0.742595	cg19568513	7.46118e-25	-0.273935
rs7604423	2	43382741	G/C	G	G	2e-08	0.209392	Diastolic blood pressure	26390057	EBI GWAS Catalogue	G	C	0.458632	0.646498	cg07563020	1.94196e-69	-0.462189
	2	43451957	G/A	A				Compound white cell;LYMPH%	27863252	Supp. Material of PUBID: 27863252
rs7590268	2	43540125	T/G	G	G	1e-08	1.415	Orofacial clefts	22863734	EBI GWAS Catalogue	T	G	1.55145	0.120795	cg02312154	6.60609e-26	-0.412708
rs1465618	2	43553949	T/C	T				Age-related hearing impairment (interaction)	24939585	NIH GWAS Catalogue	T	C	1.68966	0.0910936	cg26292078	1.77636e-26	-0.427284
rs1465618	2	43553949	T/C	T		2e-08	1.08	Prostate cancer	19767753	EBI GWAS Catalogue	T	C	1.68966	0.0910936	cg26292078	1.77636e-26	-0.427284
	2	43561780	G/A	A	G	3e-10	1.13	Polycystic ovary syndrome	26416764	EBI GWAS Catalogue
rs13429458	2	43638838	A/C	C	A	4e-13	1.49	Polycystic ovary syndrome	22885925	EBI GWAS Catalogue	A	C	0.328523	0.742517	cg09936080	0.000834349	-0.109732
rs13429458	2	43638838	A/C	C	A	2e-23	1.49	Polycystic ovary syndrome	21151128	EBI GWAS Catalogue	A	C	0.328523	0.742517	cg09936080	0.000834349	-0.109732
rs17030845	2	43687879	C/T	T	C	1e-10	3.577	Platelet count	22139419	EBI GWAS Catalogue	C	T	-0.455779	0.648549	cg21555271	8.04715e-80	-1.31402
rs17030845	2	43687879	C/T	T				Platelet count	22139419	NIH GWAS Catalogue	C	T	-0.455779	0.648549	cg21555271	8.04715e-80	-1.31402
rs12478601	2	43721508	C/T	C	C	3e-23	1.39	Polycystic ovary syndrome	21151128	EBI GWAS Catalogue	C	T	0.710812	0.477201	cg00977204	2.34372e-38	-0.46409
rs7578597	2	43732823	T/C	C	T	1e-09	1.15	Type 2 diabetes	18372903	EBI GWAS Catalogue	T	C	-0.546013	0.585057	cg21555271	6.91048e-99	-1.28072
rs10495903	2	43806918	C/T	T				Crohn's disease	Curated from Immunobase	Immunobase	C	T	-0.421786	0.673181	cg21555271	1.05514e-63	-1.11598
rs10495903	2	43806918	C/T	T	A	3e-13	1.13377	Crohn's disease	26192919	EBI GWAS Catalogue	C	T	-0.421786	0.673181	cg21555271	1.05514e-63	-1.11598
rs10495903	2	43806918	C/T	T	T	2e-14	1.14	Crohn's disease	21102463	EBI GWAS Catalogue	C	T	-0.421786	0.673181	cg21555271	1.05514e-63	-1.11598
rs10495903	2	43806918	C/T	T				Inflammatory bowel disease	Curated from Immunobase	Immunobase	C	T	-0.421786	0.673181	cg21555271	1.05514e-63	-1.11598
rs10495903	2	43806918	C/T	T	T	8e-12	1.086	Inflammatory bowel disease	23128233	EBI GWAS Catalogue	C	T	-0.421786	0.673181	cg21555271	1.05514e-63	-1.11598
rs78487399	2	43809347	G/C	C		8e-16		Inflammatory bowel disease	26192919	EBI GWAS Catalogue	G	C	0.716087	0.473937	cg21555271	2.42716e-59	-1.48314
rs78487399	2	43809347	G/C	C				Myeloid white cell;(BASO+NEUT)#	27863252	Supp. Material of PUBID: 27863252	G	C	0.716087	0.473937	cg21555271	2.42716e-59	-1.48314
rs6756629	2	44065090	G/A	A	G	2e-11	0.15	Cholesterol, total	19060911	EBI GWAS Catalogue	G	A	0.126893	0.899025	cg13030488	0.00025483	-0.208049
rs6756629	2	44065090	G/A	A	G	3e-10	0.16	LDL cholesterol	19060911	EBI GWAS Catalogue	G	A	0.126893	0.899025	cg13030488	0.00025483	-0.208049
rs11887534	2	44066247	G/C	C				Gallstones	17632509	EBI GWAS Catalogue	G	C	0.626653	0.530887	cg13030488	0.000241874	-0.217104
rs4299376	2	44072576	G/T	G	G	3e-73	0.079	Cholesterol, total	24097068	EBI GWAS Catalogue	G	T	-0.259261	0.795434	cg05981173	4.57872e-07	0.19611
rs4299376	2	44072576	G/T	G	G	4e-45	3.01	Cholesterol, total	20686565	EBI GWAS Catalogue	G	T	-0.259261	0.795434	cg05981173	4.57872e-07	0.19611
rs4299376	2	44072576	G/T	G	G	4e-72	0.081	LDL cholesterol	24097068	EBI GWAS Catalogue	G	T	-0.259261	0.795434	cg05981173	4.57872e-07	0.19611
rs4299376	2	44072576	G/T	G	G	2e-47	2.75	LDL cholesterol	20686565	EBI GWAS Catalogue	G	T	-0.259261	0.795434	cg05981173	4.57872e-07	0.19611
rs4299376	2	44072576	G/T	G		2e-08	2.595	Lipid metabolism phenotypes	19936222	EBI GWAS Catalogue	G	T	-0.259261	0.795434	cg05981173	4.57872e-07	0.19611
rs41360247	2	44073656	T/C	C	T	6e-25	14	Phytosterol levels	20529992	EBI GWAS Catalogue	T	C	0.033228	0.973493	cg13030488	7.59582e-05	-0.208865
rs6544713	2	44073881	T/C	T	T	2e-20	0.15	LDL cholesterol	19060906	EBI GWAS Catalogue	T	C	-0.306467	0.759249	cg05981173	7.15902e-07	0.191803
rs4245791	2	44074431	C/T	C	G	1e-09	5.97	LDL cholesterol	23726366	EBI GWAS Catalogue	C	T	-0.160827	0.872229	cg05981173	2.22453e-07	0.20291
rs4245791	2	44074431	C/T	C	C	2e-50	12	Phytosterol levels	20529992	EBI GWAS Catalogue	C	T	-0.160827	0.872229	cg05981173	2.22453e-07	0.20291
rs76866386	2	44075483	T/C	C	T	6e-33	0.139	Cholesterol, total	25961943	EBI GWAS Catalogue	T	C	0.0737159	0.941236	cg13030488	0.000445485	-0.194356
rs72875462	2	44079310	C/A	A	C	2e-35	0.148	LDL cholesterol	25961943	EBI GWAS Catalogue	C	A	-0.304986	0.760377	cg04973837	4.28505e-05	0.249979
rs4953076	2	44480950	G/C	G	G	4e-09	1.15	Height	23563607	EBI GWAS Catalogue	G	C	1.7968	0.0723678	cg04920474	8.70755e-13	0.338502
rs2341459	2	44768202	T/C	T	T	8e-10	0.025	Height	20881960	EBI GWAS Catalogue	T	C	0.898266	0.369044	cg18095452	1.34573e-46	-0.583713
rs897080	2	44774202	C/T	C	C	2e-16	0.028	Height	25282103	EBI GWAS Catalogue	C	T	0.369778	0.711548	cg18095452	6.19405e-38	-0.597584
rs895636	2	45188353	C/T	T		3e-13	0.069	Fasting plasma glucose	25187374	EBI GWAS Catalogue	C	T	0.255743	0.798149	cg16198908	1.01203e-23	0.474133
rs895636	2	45188353	C/T	T	A	1e-12	0.0393	Metabolite levels	21909109	EBI GWAS Catalogue	C	T	0.255743	0.798149	cg16198908	1.01203e-23	0.474133
	2	45646824	A/G	G	A	3e-09	2.8	Glaucoma	20363506	EBI GWAS Catalogue	A	G	-0.433494	0.664656
	2	46293826	C/T	T				Mature red cell;HCT	27863252	Supp. Material of PUBID: 27863252
	2	46315516	C/G	G				Red blood cell count	27863252	Supp. Material of PUBID: 27863252
	2	46349271	T/C	C				Red blood cell count	27863252	Supp. Material of PUBID: 27863252
rs17799476	2	46352326	C/G	G				Mature red cell;HCT	27863252	Supp. Material of PUBID: 27863252	C	G	1.21617	0.223921	cg22530144	2.17055e-06	0.210345
rs10495928	2	46353166	A/G	G	G	7e-13	0.06	Hemoglobin	19862010	EBI GWAS Catalogue	A	G	-0.571353	0.56776	cg17055252	3.56241e-05	0.09647
rs10495928	2	46353166	A/G	G				Mature red cell;HCT	27863252	Supp. Material of PUBID: 27863252	A	G	-0.571353	0.56776	cg17055252	3.56241e-05	0.09647
rs10495928	2	46353166	A/G	G	A	4e-08	0.087	Red blood cell count	20139978	EBI GWAS Catalogue	A	G	-0.571353	0.56776	cg17055252	3.56241e-05	0.09647
rs4953318	2	46355051	A/C	C	A	3e-19	0.152	Red blood cell traits	23222517	EBI GWAS Catalogue	A	C	-0.255287	0.798501	cg17055252	0.000114184	0.0898419
rs13008603	2	46355848	C/A	A				Immature red cell;HLSR#	27863252	Supp. Material of PUBID: 27863252	C	A	-0.603211	0.546368	cg08166072	0.0024737	0.202457
rs13008603	2	46355848	C/A	A	C	4e-09	0.277	Red blood cell traits	23446634	EBI GWAS Catalogue	C	A	-0.603211	0.546368	cg08166072	0.0024737	0.202457
rs10168349	2	46360907	G/C	C	C	4e-15	0.19	Hematocrit	19862010	EBI GWAS Catalogue	G	C	-0.562407	0.573839	cg17055252	3.3418e-05	0.0970603
rs7579899	2	46537604	A/G	G		2e-09	1.15	Renal cell carcinoma	21131975	EBI GWAS Catalogue	A	G	1.46818	0.142056	cg25124739	3.07291e-12	0.219316
rs4953345	2	46552601	T/A	T	A	5e-10	1.25	Renal cell carcinoma	25826619	EBI GWAS Catalogue	T	A	-1.46746	0.14225	cg06087988	1.00916e-55	0.682604
rs12474201	2	46921285	G/A	A	A	3e-13	0.028	Height	20881960	EBI GWAS Catalogue	G	A	0.0797641	0.936425	cg06386533	1.09693e-43	0.623568
rs17773190	2	47030363	A/G	G				Mature red cell;HGB	27863252	Supp. Material of PUBID: 27863252	A	G	0.80203	0.422535	cg11253886	3.73786e-14	-0.307519
rs11678825	2	48691211	C/T	T				Immature red cell;RET%	27863252	Supp. Material of PUBID: 27863252	C	T	0.709043	0.478298	cg14965639	2.47617e-23	0.602495
rs13405728	2	48978159	A/G	G	A	4e-09	1.35	Polycystic ovary syndrome	22885925	EBI GWAS Catalogue	A	G	-1.13444	0.256612	cg18923472	1.77283e-27	-0.669641
rs13405728	2	48978159	A/G	G	A	8e-21	1.41	Polycystic ovary syndrome	21151128	EBI GWAS Catalogue	A	G	-1.13444	0.256612	cg18923472	1.77283e-27	-0.669641
rs2268363	2	49201328	A/G	G		5e-08	7.03	Erectile dysfunction and prostate cancer treatment	20932654	EBI GWAS Catalogue	A	G	-1.62621	0.103904	cg19319615	1.27845e-07	0.272286
rs2268361	2	49201612	C/T	C	C	1e-12	1.15	Polycystic ovary syndrome	22885925	EBI GWAS Catalogue	C	T	0.888672	0.374179	cg19319615	3.2833e-40	-0.534235
rs1401327	2	50047483	G/A	A	A	3e-07	1.139	Refractive astigmatism	25367360	EBI GWAS Catalogue	G	A	-0.156616	0.875547	cg14701466	3.82908e-06	-0.199412
rs1401327	2	50047483	G/A	A	A	4e-08	1.157	Refractive astigmatism	25367360	EBI GWAS Catalogue	G	A	-0.156616	0.875547	cg14701466	3.82908e-06	-0.199412
rs350729	2	52983773	T/G	T		2e-10	2.26	Bronchodilator response in asthma	25562107	EBI GWAS Catalogue	T	G	0.370759	0.710817	cg07782112	3.64017e-19	0.427632
rs1402901	2	53687730	A/G	G				Age-related hearing impairment (interaction)	24939585	NIH GWAS Catalogue	A	G	-0.436363	0.662574	cg09155539	0.0108604	0.0949583
	2	53782559	C/T	T	T	5e-08	1.95	Stroke (ischemic)	23041239	EBI GWAS Catalogue
rs1559040	2	54347750	C/T	T		4e-08	1.54	Sudden cardiac arrest	21658281	EBI GWAS Catalogue	C	T	0.0348239	0.97222	cg22738152	4.05343e-09	-0.290334
rs11125529	2	54475866	C/A	A	A	8e-10	0.056	Telomere length	23535734	EBI GWAS Catalogue	C	A	-0.198058	0.843	cg13006717	1.16382e-104	-0.884603
rs4233949	2	54659707	C/G	C	C	2e-18	0.05	Bone mineral density	22504420	EBI GWAS Catalogue	C	G	-1.80656	0.0708302	cg24533117	7.14605e-42	-0.544212
rs11898505	2	54684557	A/G	A	A	2e-08	0.07	Bone mineral density (spine)	19801982	EBI GWAS Catalogue	A	G	-1.15557	0.247859	cg24533117	5.00675e-69	-0.763844
rs11898505	2	54684557	A/G	A	A	6e-06	0.05	Bone properties (heel)	24430505	EBI GWAS Catalogue	A	G	-1.15557	0.247859	cg24533117	5.00675e-69	-0.763844
rs11898505	2	54684557	A/G	A	A	4e-13	0.06	Bone properties (heel)	24430505	EBI GWAS Catalogue	A	G	-1.15557	0.247859	cg24533117	5.00675e-69	-0.763844
rs72917514	2	55013646	G/A	A				Myeloid white cell;(BASO+NEUT)#	27863252	Supp. Material of PUBID: 27863252	G	A	-2.29711	0.0216127	cg25811247	1.38423e-05	0.303088
rs2580764	2	55196956	G/A	A				Mean platelet volume	27863252	Supp. Material of PUBID: 27863252	G	A	0.409914	0.681869	cg09592903	7.00981e-27	0.49492
rs2589113	2	55516323	T/G	T	T	2e-08	0.044	Height	21998595	EBI GWAS Catalogue	T	G	-0.263316	0.792307	cg07999476	1.37353e-17	0.579098
rs782590	2	55843413	C/T	T	T	4e-08	0.09	Metabolic syndrome	22399527	EBI GWAS Catalogue	C	T	-0.671145	0.502128	cg18811423	8.65467e-87	0.702164
rs2009262	2	56012214	T/C	C	T	1e-17	1.15	Inguinal hernia	26686553	EBI GWAS Catalogue	T	C	0.954796	0.339681	cg20520362	4.29423e-11	-0.311685
rs4146922	2	56067182	T/A	A	T	1e-25	0.056	Height	25429064	EBI GWAS Catalogue	T	A	1.171	0.241598	cg20520362	5.95355e-13	-0.340361
rs1367226	2	56089540	A/G	A		4e-08		Height	20881960	EBI GWAS Catalogue	A	G	1.48052	0.138733	cg18811423	4.92046e-06	-0.195192
rs3791679	2	56096892	A/G	G	A	2e-67	0.06	Height	25282103	EBI GWAS Catalogue	A	G	0.678304	0.497579	cg20520362	1.84318e-12	-0.323374
rs3791679	2	56096892	A/G	G	A	8e-16	1.22	Height	23563607	EBI GWAS Catalogue	A	G	0.678304	0.497579	cg20520362	1.84318e-12	-0.323374
rs3791679	2	56096892	A/G	G	A	6e-09	0.07	Height	20189936	EBI GWAS Catalogue	A	G	0.678304	0.497579	cg20520362	1.84318e-12	-0.323374
rs3791679	2	56096892	A/G	G	T	6e-11	5.8	Height	18391951	EBI GWAS Catalogue	A	G	0.678304	0.497579	cg20520362	1.84318e-12	-0.323374
rs1346786	2	56108333	C/T	T	C	8e-07	0.015	Optic cup area	25631615	EBI GWAS Catalogue	C	T	-0.815989	0.414507	cg17415414	7.94646e-08	-0.14518
rs1346786	2	56108333	C/T	T	C	4e-08	0.014	Optic cup area	25631615	EBI GWAS Catalogue	C	T	-0.815989	0.414507	cg17415414	7.94646e-08	-0.14518
rs3791675	2	56111309	C/T	T	C	1e-38	0.065	Height	25429064	EBI GWAS Catalogue	C	T	0.383623	0.701258	cg20520362	1.55268e-12	-0.32422
rs3791675	2	56111309	C/T	T	C	3e-35	0.053	Height	20881960	EBI GWAS Catalogue	C	T	0.383623	0.701258	cg20520362	1.55268e-12	-0.32422
rs3791675	2	56111309	C/T	T	G	2e-09	0.42	Height	19396169	EBI GWAS Catalogue	C	T	0.383623	0.701258	cg20520362	1.55268e-12	-0.32422
rs3791675	2	56111309	C/T	T	C	2e-12	0.09	Height	18391952	EBI GWAS Catalogue	C	T	0.383623	0.701258	cg20520362	1.55268e-12	-0.32422
rs1367228	2	56112440	C/A	C				Venous thromboembolism (gene x gene interaction)	23509962	NIH GWAS Catalogue	C	A	1.07629	0.281799	cg17415414	4.68227e-08	-0.147749
rs1430193	2	56120853	A/T	A	A	2e-12	21.125	Forced vital capacity	24929828	EBI GWAS Catalogue	A	T	1.26544	0.205714	cg17415414	4.35973e-15	-0.210725
	2	56135099	G/A	A	A	3e-07		White matter hyperintensity burden	25663218	EBI GWAS Catalogue
	2	56135099	G/A	A	A	2e-08		White matter hyperintensity burden	25663218	EBI GWAS Catalogue
rs6747380	2	56587749	G/A	A	A	6e-28	0.07	Menarche (age at onset)	25231870	EBI GWAS Catalogue	G	A	0.579162	0.56248	cg27170227	1.57775e-07	-0.294824
rs17268785	2	56592083	A/G	G	G	1e-10	3.2	Menarche (age at onset)	21102462	EBI GWAS Catalogue	A	G	0.299168	0.764812	cg27170227	1.07078e-07	-0.299653
rs13026414	2	57934055	C/T	T	C	2e-09	1.23	Epilepsy (generalized)	22949513	EBI GWAS Catalogue	C	T	-0.938262	0.34811	cg09858955	5.63452e-12	0.289059
rs11682175	2	57987593	T/C	C	C	1e-12	1.07527	Schizophrenia	26198764	EBI GWAS Catalogue	T	C	-1.27361	0.202803	cg09858955	1.34517e-20	0.36679
rs11682175	2	57987593	T/C	C	C	1e-11	1.07181	Schizophrenia	25056061	EBI GWAS Catalogue	T	C	-1.27361	0.202803	cg09858955	1.34517e-20	0.36679
rs75575209	2	58138192	A/T	T	T	1e-08	1.11111	Schizophrenia	26198764	EBI GWAS Catalogue	A	T	-0.194473	0.845805	cg02826966	0.00312709	0.115634
rs929641	2	58792377	A/G	G	A	4e-07	0.02	Body mass index	25673413	EBI GWAS Catalogue	A	G	0.656724	0.511358	cg14158202	1.16262e-32	0.40501
rs929641	2	58792377	A/G	G	A	1e-07	0.017	Body mass index	25673413	EBI GWAS Catalogue	A	G	0.656724	0.511358	cg14158202	1.16262e-32	0.40501
rs929641	2	58792377	A/G	G	A	5e-08	0.016	Body mass index	25673413	EBI GWAS Catalogue	A	G	0.656724	0.511358	cg14158202	1.16262e-32	0.40501
rs6731302	2	58833493	A/G	A	A	2e-09	1.04	Obesity	23563607	EBI GWAS Catalogue	A	G	1.30533	0.191779	cg14158202	1.1041e-14	0.284047
rs12613375	2	58984109	C/T	T				Mature red cell;MCV	27863252	Supp. Material of PUBID: 27863252	C	T	0.230066	0.81804	cg17118867	1.76794e-33	-0.695779
rs887912	2	59302877	T/C	T	T	2e-12	0.1	Body mass index	20935630	EBI GWAS Catalogue	T	C	-0.936329	0.349104	cg02559764	8.66157e-17	-0.401503
rs887912	2	59302877	T/C	T	T	6e-09	1.1	Obesity	23563607	EBI GWAS Catalogue	T	C	-0.936329	0.349104	cg02559764	8.66157e-17	-0.401503
rs887912	2	59302877	T/C	T	T	1e-10	1.07	Obesity	23563607	EBI GWAS Catalogue	T	C	-0.936329	0.349104	cg02559764	8.66157e-17	-0.401503
rs1016287	2	59305625	T/C	T	T	4e-06	0.02	Body mass index	25673413	EBI GWAS Catalogue	T	C	-0.560537	0.575113	cg02559764	3.48578e-24	-0.412302
rs1016287	2	59305625	T/C	T	T	6e-09	0.025	Body mass index	25673413	EBI GWAS Catalogue	T	C	-0.560537	0.575113	cg02559764	3.48578e-24	-0.412302
rs1016287	2	59305625	T/C	T	T	2e-11	0.023	Body mass index	25673413	EBI GWAS Catalogue	T	C	-0.560537	0.575113	cg02559764	3.48578e-24	-0.412302
rs1016287	2	59305625	T/C	T	T	4e-12	0.023	Body mass index	25673413	EBI GWAS Catalogue	T	C	-0.560537	0.575113	cg02559764	3.48578e-24	-0.412302
rs268067	2	59881045	G/A	G	A	3e-08	0.04	Menarche (age at onset)	25231870	EBI GWAS Catalogue	G	A	0.715746	0.474148	cg18673334	9.53372e-12	-0.318413
rs243021	2	60584819	G/A	G	A	3e-15	1.08	Type 2 diabetes	20581827	EBI GWAS Catalogue	G	A	-0.372448	0.70956	cg16665442	1.7274e-92	-0.735877
rs2540917	2	60608759	T/C	C	T	1e-14	0	Mean corpuscular volume	19862010	EBI GWAS Catalogue	T	C	0.812448	0.416534	cg01596182	9.63875e-60	-0.625292
rs243070	2	60620286	T/A	A	A	4e-13	0.181	Red blood cell traits	23222517	EBI GWAS Catalogue	T	A	1.58532	0.112893	cg01596182	2.07371e-96	-0.839265
rs1427407	2	60718043	T/G	T		6e-31	13.1	F-cell distribution	17767159	EBI GWAS Catalogue	T	G	1.06546	0.286668	cg23059730	2.14385e-08	-0.226831
rs1427407	2	60718043	T/G	T		4e-53	0.3	Fetal hemoglobin levels in sickle cell anemia	25372704	EBI GWAS Catalogue	T	G	1.06546	0.286668	cg23059730	2.14385e-08	-0.226831
rs766432	2	60719970	C/A	C		1e-10	2.8	Beta thalassemia/hemoglobin E disease	20183929	EBI GWAS Catalogue	C	A	0.0485316	0.961293	cg24361098	1.80608e-09	0.267921
rs766432	2	60719970	C/A	C	C	1e-07	0.32	Fetal hemoglobin levels	20018918	EBI GWAS Catalogue	C	A	0.0485316	0.961293	cg24361098	1.80608e-09	0.267921
rs766432	2	60719970	C/A	C	C	1e-29	0.23	Fetal hemoglobin levels	20018918	EBI GWAS Catalogue	C	A	0.0485316	0.961293	cg24361098	1.80608e-09	0.267921
rs766432	2	60719970	C/A	C	C	3e-10		Hemoglobin A2 levels in sickle cell anemia	25042611	EBI GWAS Catalogue	C	A	0.0485316	0.961293	cg24361098	1.80608e-09	0.267921
rs766432	2	60719970	C/A	C				Immature red cell;IRF	27863252	Supp. Material of PUBID: 27863252	C	A	0.0485316	0.961293	cg24361098	1.80608e-09	0.267921
rs11886868	2	60720246	C/T	T	C	7e-35	0.48	Fetal hemoglobin levels	18245381	EBI GWAS Catalogue	C	T	-0.0449981	0.964109	cg23059730	1.88506e-30	-0.395588
rs4671393	2	60720951	A/G	A	A	3e-130	0.578	Hemoglobin levels	26366553	EBI GWAS Catalogue	A	G	0.188658	0.850361	cg24361098	2.15898e-09	0.266825
rs6729815	2	60723672	T/C	T				Mature red cell;MCV	27863252	Supp. Material of PUBID: 27863252	T	C	-0.713278	0.475674	cg01596182	5.24393e-16	0.276147
rs7606173	2	60725451	G/C	C				Mature red cell;RDW	27863252	Supp. Material of PUBID: 27863252	G	C	0.298361	0.765427	cg11699403	2.31059e-14	0.304494
rs1432295	2	61066666	G/A	G	G	2e-08	1.22	Hodgkin's lymphoma	21037568	EBI GWAS Catalogue	G	A	0.611246	0.541037	cg04798790	3.92024e-07	0.159505
rs35741374	2	61072567	C/T	C		4e-12	1.2	Inflammatory skin disease	25574825	EBI GWAS Catalogue	C	T	1.19096	0.233669	cg19609492	1.85974e-26	-0.37666
rs842625	2	61080482	G/A	A	G	1e-08	1.2	Psoriasis	25903422	EBI GWAS Catalogue	G	A	-1.00421	0.315279	cg19609492	1.31286e-25	0.372053
rs842625	2	61080482	G/A	A	G	2e-10	1.16	Psoriasis	25903422	EBI GWAS Catalogue	G	A	-1.00421	0.315279	cg19609492	1.31286e-25	0.372053
rs702873	2	61081542	C/T	T				Multiple sclerosis	Curated from Immunobase	Immunobase	C	T	-1.10901	0.267428	cg19609492	6.61763e-26	0.37496
rs702873	2	61081542	C/T	T				Psoriasis	Curated from Immunobase	Immunobase	C	T	-1.10901	0.267428	cg19609492	6.61763e-26	0.37496
rs702873	2	61081542	C/T	T	T	3e-11	1.21654	Psoriasis	25574825	EBI GWAS Catalogue	C	T	-1.10901	0.267428	cg19609492	6.61763e-26	0.37496
rs702873	2	61081542	C/T	T	G	4e-09	1.12	Psoriasis	20953190	EBI GWAS Catalogue	C	T	-1.10901	0.267428	cg19609492	6.61763e-26	0.37496
rs62149416	2	61083506	T/C	C				Psoriasis	Curated from Immunobase	Immunobase	T	C	-0.508088	0.611392	cg19275978	1.29827e-06	-0.232145
rs62149416	2	61083506	T/C	C	T	4e-12	1.17	Psoriasis vulgaris	26626624	EBI GWAS Catalogue	T	C	-0.508088	0.611392	cg19275978	1.29827e-06	-0.232145
rs842639	2	61095245	G/A	G				Multiple sclerosis	Curated from Immunobase	Immunobase	G	A	0.903468	0.366278	cg00386013	1.55868e-13	-0.335146
rs34695944	2	61124850	T/C	C				Rheumatoid arthritis	Curated from Immunobase	Immunobase	T	C	-0.769046	0.441866	cg19275978	9.38872e-06	-0.211446
rs34695944	2	61124850	T/C	C	C	2e-15	1.12	Rheumatoid arthritis	24390342	EBI GWAS Catalogue	T	C	-0.769046	0.441866	cg19275978	9.38872e-06	-0.211446
rs34695944	2	61124850	T/C	C	C	4e-16	1.13	Rheumatoid arthritis	24390342	EBI GWAS Catalogue	T	C	-0.769046	0.441866	cg19275978	9.38872e-06	-0.211446
rs67766926	2	61163581	C/G	G		7e-09		Inflammatory skin disease	25574825	EBI GWAS Catalogue	C	G	1.26064	0.207438	cg24583599	9.68809e-15	-0.310519
rs13017599	2	61164331	G/A	A		1e-08	1.27	Psoriatic arthritis	22170493	EBI GWAS Catalogue	G	A	-0.838243	0.401894	cg02542118	2.47586e-05	-0.145619
rs13017599	2	61164331	G/A	A	A	2e-12	1.21	Rheumatoid arthritis	19503088	EBI GWAS Catalogue	G	A	-0.838243	0.401894	cg02542118	2.47586e-05	-0.145619
rs13003464	2	61186829	A/G	G				Celiac disease	Curated from Immunobase	Immunobase	A	G	0.0478454	0.961839	cg15644097	1.42712e-07	-0.214362
rs13003464	2	61186829	A/G	G	G	4e-13	1.15	Celiac disease	20190752	EBI GWAS Catalogue	A	G	0.0478454	0.961839	cg15644097	1.42712e-07	-0.214362
rs13003464	2	61186829	A/G	G	G	5e-09	1.05	Crohn's disease	22412388	EBI GWAS Catalogue	A	G	0.0478454	0.961839	cg15644097	1.42712e-07	-0.214362
rs13003464	2	61186829	A/G	G	G	7e-09	1.18	Ulcerative colitis	20228799	EBI GWAS Catalogue	A	G	0.0478454	0.961839	cg15644097	1.42712e-07	-0.214362
rs7608910	2	61204856	A/G	G				Celiac disease	Curated from Immunobase	Immunobase	A	G	0.0420946	0.966423	cg15644097	5.12166e-10	-0.234107
rs7608910	2	61204856	A/G	G				Crohn's disease	Curated from Immunobase	Immunobase	A	G	0.0420946	0.966423	cg15644097	5.12166e-10	-0.234107
rs7608910	2	61204856	A/G	G	G	3e-23	1.12818	Crohn's disease	26192919	EBI GWAS Catalogue	A	G	0.0420946	0.966423	cg15644097	5.12166e-10	-0.234107
rs7608910	2	61204856	A/G	G				Inflammatory bowel disease	Curated from Immunobase	Immunobase	A	G	0.0420946	0.966423	cg15644097	5.12166e-10	-0.234107
rs7608910	2	61204856	A/G	G	G	3e-36	1.13479	Inflammatory bowel disease	26192919	EBI GWAS Catalogue	A	G	0.0420946	0.966423	cg15644097	5.12166e-10	-0.234107
rs7608910	2	61204856	A/G	G	G	9e-32	1.138	Inflammatory bowel disease	23128233	EBI GWAS Catalogue	A	G	0.0420946	0.966423	cg15644097	5.12166e-10	-0.234107
rs7608910	2	61204856	A/G	G				Ulcerative colitis	Curated from Immunobase	Immunobase	A	G	0.0420946	0.966423	cg15644097	5.12166e-10	-0.234107
rs7608910	2	61204856	A/G	G	G	1e-23	1.13553	Ulcerative colitis	26192919	EBI GWAS Catalogue	A	G	0.0420946	0.966423	cg15644097	5.12166e-10	-0.234107
rs7608910	2	61204856	A/G	G	G	2e-14	1.19	Ulcerative colitis	21297633	EBI GWAS Catalogue	A	G	0.0420946	0.966423	cg15644097	5.12166e-10	-0.234107
rs10188217	2	61217542	T/C	C	C	1e-11		Crohn's disease and celiac disease	21298027	EBI GWAS Catalogue	T	C	0.382674	0.701961	cg19189555	1.41272e-08	0.176119
rs10181042	2	61224259	C/T	T				Celiac disease	Curated from Immunobase	Immunobase	C	T	0.0527278	0.957949	cg06854882	2.4521e-18	0.218354
rs10181042	2	61224259	C/T	T				Crohn's disease	Curated from Immunobase	Immunobase	C	T	0.0527278	0.957949	cg06854882	2.4521e-18	0.218354
rs10181042	2	61224259	C/T	T	T	7e-09	1.14	Crohn's disease	21102463	EBI GWAS Catalogue	C	T	0.0527278	0.957949	cg06854882	2.4521e-18	0.218354
rs812925	2	61680993	C/G	G				Immature red cell;IRF	27863252	Supp. Material of PUBID: 27863252	C	G	-0.632946	0.526769	cg06854882	3.21931e-29	0.292497
rs2421332	2	61876965	T/C	C	C	3e-09		Homeostasis model assessment of beta-cell function (interaction)	24204828	EBI GWAS Catalogue	T	C	1.33772	0.180989	cg19189555	3.05619e-08	0.17008
rs2901460	2	62286552	A/G	G				Mature red cell;MCV	27863252	Supp. Material of PUBID: 27863252	A	G	0.203499	0.838745	cg10536988	1.1747e-13	-0.312715
rs11900673	2	62452661	C/T	T	T	1e-08	1.11	Rheumatoid arthritis	22446963	EBI GWAS Catalogue	C	T	1.18946	0.234258	cg12345949	9.92604e-72	-0.997432
rs4672495	2	62521244	G/T	G				Spondylitis, Ankylosing	Curated from Immunobase	Immunobase	G	T	-1.20032	0.230014	cg04342863	1.52701e-13	-0.402159
rs4672497	2	62523565	C/G	G				Mature red cell;MCV	27863252	Supp. Material of PUBID: 27863252	C	G	-0.546231	0.584907	cg20491241	1.05819e-09	0.215278
rs10865331	2	62551472	A/G	A	A	7e-34		Ankylosing spondylitis	21743469	EBI GWAS Catalogue	A	G	0.143025	0.886271	cg04342863	2.6455e-143	-0.949903
rs10865331	2	62551472	A/G	A	A	2e-19	1.27	Ankylosing spondylitis	20062062	EBI GWAS Catalogue	A	G	0.143025	0.886271	cg04342863	2.6455e-143	-0.949903
rs10865331	2	62551472	A/G	A				Crohn's disease	Curated from Immunobase	Immunobase	A	G	0.143025	0.886271	cg04342863	2.6455e-143	-0.949903
rs10865331	2	62551472	A/G	A	A	4e-10	1.0816	Crohn's disease	26192919	EBI GWAS Catalogue	A	G	0.143025	0.886271	cg04342863	2.6455e-143	-0.949903
rs10865331	2	62551472	A/G	A	A	1e-09	1.098	Crohn's disease	23128233	EBI GWAS Catalogue	A	G	0.143025	0.886271	cg04342863	2.6455e-143	-0.949903
rs10865331	2	62551472	A/G	A				Psoriasis	Curated from Immunobase	Immunobase	A	G	0.143025	0.886271	cg04342863	2.6455e-143	-0.949903
rs10865331	2	62551472	A/G	A	A	9e-12	1.155	Psoriasis vulgaris	26626624	EBI GWAS Catalogue	A	G	0.143025	0.886271	cg04342863	2.6455e-143	-0.949903
rs10865331	2	62551472	A/G	A				Spondylitis, Ankylosing	Curated from Immunobase	Immunobase	A	G	0.143025	0.886271	cg04342863	2.6455e-143	-0.949903
rs11679753	2	62552321	A/G	A		5e-11		Crohn's disease	26192919	EBI GWAS Catalogue	A	G	0.395951	0.692141	cg04342863	3.13973e-135	-0.925747
rs6759298	2	62568445	G/C	G				Spondylitis, Ankylosing	Curated from Immunobase	Immunobase	G	C	0.162399	0.870991	cg08043781	2.42212e-143	-0.809388
rs6545946	2	62713533	C/T	T	C	7e-09	1.16	Crohn's disease	22412388	EBI GWAS Catalogue	C	T	-1.41654	0.156617	cg16915676	2.93307e-12	0.282751
rs11688816	2	63053048	G/A	A	G	1e-06	0.019	Body mass index	25673413	EBI GWAS Catalogue	G	A	0.865501	0.386764	cg27099154	2.43495e-32	-0.375071
rs11688816	2	63053048	G/A	A	G	4e-07	0.015	Body mass index	25673413	EBI GWAS Catalogue	G	A	0.865501	0.386764	cg27099154	2.43495e-32	-0.375071
rs11688816	2	63053048	G/A	A	G	2e-08	0.017	Body mass index	25673413	EBI GWAS Catalogue	G	A	0.865501	0.386764	cg27099154	2.43495e-32	-0.375071
rs721048	2	63131731	G/A	A	A	8e-09	1.15	Prostate cancer	18264098	EBI GWAS Catalogue	G	A	0.642906	0.520285	cg02681497	2.95177e-23	-0.601304
rs2710642	2	63149557	G/A	G	A	6e-09	0.024	LDL cholesterol	24097068	EBI GWAS Catalogue	G	A	0.432138	0.665641	cg19352433	3.08299e-25	-0.420509
	2	63178111	C/T	C	T	9e-12	1.14	Prostate cancer	25939597	EBI GWAS Catalogue
rs3796051	2	64918070	G/T	T				Compound white cell;MONO%	27863252	Supp. Material of PUBID: 27863252	G	T	-0.353799	0.723489	cg22521310	3.98487e-11	-0.197813
	2	64950795	C/T	C				Mature red cell;MCH	27863252	Supp. Material of PUBID: 27863252
rs10211524	2	65208074	G/A	G	A	6e-16	0.019	Blood metabolite levels	24816252	EBI GWAS Catalogue	G	A	-1.61611	0.10607	cg08616353	1.08073e-22	-0.297594
rs10211524	2	65208074	G/A	G		3e-10		Metabolite levels	22916037	EBI GWAS Catalogue	G	A	-1.61611	0.10607	cg08616353	1.08073e-22	-0.297594
rs2160387	2	65220910	T/C	T		3e-22	0.17	Metabolite levels	22286219	EBI GWAS Catalogue	T	C	-1.86583	0.062065	cg08616353	1.07801e-23	-0.305999
rs2540948	2	65284623	T/C	C	T	7e-09	0.036	Triglycerides	25961943	EBI GWAS Catalogue	T	C	-2.16521	0.0303713	cg02892368	4.27853e-42	-0.60688
rs934734	2	65595586	G/A	G				Rheumatoid arthritis	Curated from Immunobase	Immunobase	G	A	1.11857	0.263324	cg04426698	4.51445e-42	-0.567026
rs934734	2	65595586	G/A	G	G	2e-08	1.142	Rheumatoid arthritis	24782177	EBI GWAS Catalogue	G	A	1.11857	0.263324	cg04426698	4.51445e-42	-0.567026
rs934734	2	65595586	G/A	G	G	5e-10	1.13	Rheumatoid arthritis	20453842	EBI GWAS Catalogue	G	A	1.11857	0.263324	cg04426698	4.51445e-42	-0.567026
rs1858037	2	65598300	T/A	A				Rheumatoid arthritis	Curated from Immunobase	Immunobase	T	A	0.356609	0.721385	cg08085232	1.40644e-97	-0.715277
rs1858037	2	65598300	T/A	A	T	1e-08	1.19	Rheumatoid arthritis	24390342	EBI GWAS Catalogue	T	A	0.356609	0.721385	cg08085232	1.40644e-97	-0.715277
rs1858037	2	65598300	T/A	A	T	2e-09	1.09	Rheumatoid arthritis	24390342	EBI GWAS Catalogue	T	A	0.356609	0.721385	cg08085232	1.40644e-97	-0.715277
rs1858037	2	65598300	T/A	A	T	3e-15	1.11	Rheumatoid arthritis	24390342	EBI GWAS Catalogue	T	A	0.356609	0.721385	cg08085232	1.40644e-97	-0.715277
rs268134	2	65608363	A/G	A	G	1e-10	1.21	Systemic lupus erythematosus	26502338	EBI GWAS Catalogue	A	G	-0.478394	0.63237	cg04426698	2.89914e-48	0.707876
rs1876518	2	65608909	C/T	T		2e-08		Celiac disease or Rheumatoid arthritis	21383967	EBI GWAS Catalogue	C	T	-0.152971	0.878421	cg04426698	1.33471e-127	0.893878
rs1876518	2	65608909	C/T	T				Celiac disease or Rheumatoid arthritis	21383967	NIH GWAS Catalogue	C	T	-0.152971	0.878421	cg04426698	1.33471e-127	0.893878
rs7576126	2	65658369	G/A	A		2e-17	20.47	Severe influenza A (H1N1) infection	26379185	EBI GWAS Catalogue	G	A	-0.394062	0.693535	cg04426698	9.35716e-66	0.694142
rs2860773	2	65665641	G/T	T				Myeloid white cell;MYELOID#	27863252	Supp. Material of PUBID: 27863252	G	T	-0.541586	0.588104	cg04426698	2.09899e-58	0.661204
rs6740462	2	65667272	C/A	C				Crohn's disease	Curated from Immunobase	Immunobase	C	A	-0.483766	0.628552	cg04426698	6.02282e-18	0.459608
rs6740462	2	65667272	C/A	C	C	2e-12	1.10488	Crohn's disease	26192919	EBI GWAS Catalogue	C	A	-0.483766	0.628552	cg04426698	6.02282e-18	0.459608
rs6740462	2	65667272	C/A	C				Inflammatory bowel disease	Curated from Immunobase	Immunobase	C	A	-0.483766	0.628552	cg04426698	6.02282e-18	0.459608
rs6740462	2	65667272	C/A	C	A	6e-12	1.08324	Inflammatory bowel disease	26192919	EBI GWAS Catalogue	C	A	-0.483766	0.628552	cg04426698	6.02282e-18	0.459608
rs6740462	2	65667272	C/A	C	A	2e-08	1.081	Inflammatory bowel disease	23128233	EBI GWAS Catalogue	C	A	-0.483766	0.628552	cg04426698	6.02282e-18	0.459608
rs1385167	2	66200648	A/G	G	G	3e-06	0.0315	Waist-to-hip ratio adjusted for body mass index	25673412	EBI GWAS Catalogue	A	G	-0.79158	0.428606	cg23972738	0.00198736	-0.145042
rs1385167	2	66200648	A/G	G	G	2e-07	0.0363	Waist-to-hip ratio adjusted for body mass index	25673412	EBI GWAS Catalogue	A	G	-0.79158	0.428606	cg23972738	0.00198736	-0.145042
rs1385167	2	66200648	A/G	G	G	1e-08	0.0265	Waist-to-hip ratio adjusted for body mass index	25673412	EBI GWAS Catalogue	A	G	-0.79158	0.428606	cg23972738	0.00198736	-0.145042
rs1385167	2	66200648	A/G	G	G	2e-09	0.0293	Waist-to-hip ratio adjusted for body mass index	25673412	EBI GWAS Catalogue	A	G	-0.79158	0.428606	cg23972738	0.00198736	-0.145042
rs1320851	2	66275308	T/G	T				Age-related hearing impairment (interaction)	24939585	NIH GWAS Catalogue	T	G	-0.379118	0.704601	cg16240816	0.000875741	-0.138704
	2	66439289	A/T	T	A	2e-10	0.5763	Cognitive decline rate in late mild cognitive impairment	26252872	EBI GWAS Catalogue
	2	66439289	A/T	T	A	6e-11	0.56	Cognitive decline rate in late mild cognitive impairment	26252872	EBI GWAS Catalogue
rs7596219	2	66642950	A/G	G				Mean platelet volume	27863252	Supp. Material of PUBID: 27863252	A	G	-0.0490267	0.960898	cg23279522	2.42943e-11	0.40142
rs3891585	2	66756976	A/G	A	A	1e-11	2.13	PR interval	23139255	EBI GWAS Catalogue	A	G	-1.90192	0.0571818	cg09170232	6.64487e-10	0.153961
rs11678354	2	66760079	T/A	A	A	5e-09	1.259	PR segment	24850809	EBI GWAS Catalogue	T	A	1.24263	0.214003	cg09170232	2.38706e-05	-0.125802
rs10865355	2	66764997	A/G	A	A	3e-09	2.89	PR interval	21347284	EBI GWAS Catalogue	A	G	-1.82815	0.0675272	cg09170232	6.73301e-10	0.153487
rs11897119	2	66772000	T/C	C	C	5e-11	1.36	PR interval	20062060	EBI GWAS Catalogue	T	C	2.28472	0.0223294	cg09170232	3.24874e-11	-0.166284
rs2300478	2	66781453	T/G	G	G	3e-49	1.68	Restless legs syndrome	21779176	EBI GWAS Catalogue	T	G	-0.949795	0.342216	cg09170232	0.000108075	0.116761
rs2300478	2	66781453	T/G	G	G	3e-28	1.74	Restless legs syndrome	17637780	EBI GWAS Catalogue	T	G	-0.949795	0.342216	cg09170232	0.000108075	0.116761
rs17032980	2	67302743	A/G	G		1e-08	3.17	Vincristine-induced peripheral neuropathy in acute lymphoblastic leukemia	25710658	EBI GWAS Catalogue	A	G	0.977028	0.328555	cg08726312	6.76495e-22	-0.375286
rs962856	2	67593803	C/T	C	C	2e-08	1.12	Pancreatic cancer	26098869	EBI GWAS Catalogue	C	T	-1.00433	0.315219	cg15421639	6.63853e-52	-0.571476
rs1486134	2	67639769	G/T	G	G	3e-09	1.14	Pancreatic cancer	26098869	EBI GWAS Catalogue	G	T	-1.23979	0.215053	cg15421639	1.09912e-74	-0.708515
rs6747972	2	68070225	A/G	A	A	9e-11	1.23	Restless legs syndrome	21779176	EBI GWAS Catalogue	A	G	0.270937	0.78644	cg23911912	3.0284e-32	-0.51331
rs4078978	2	68359897	C/T	T	A	2e-18		Immune reponse to smallpox (secreted IFN-alpha)	22610502	EBI GWAS Catalogue	C	T	1.42942	0.152884	cg02607907	1.3794e-09	-0.415754
rs2120335	2	68495002	G/A	G	G	8e-10	0.019	Height	25282103	EBI GWAS Catalogue	G	A	-0.440948	0.659251	cg02607907	6.47555e-116	-0.735919
rs9309413	2	68570772	G/C	C		2e-09		Metabolite levels	19043545	EBI GWAS Catalogue	G	C	-0.57064	0.568243	cg02141393	9.17775e-12	0.225345
rs7595717	2	68587477	C/T	T				Multiple sclerosis	Curated from Immunobase	Immunobase	C	T	-1.96966	0.0488777	cg20357807	1.32792e-30	-0.461465
rs17035378	2	68598955	T/C	C				Celiac disease	Curated from Immunobase	Immunobase	T	C	-0.723442	0.469408	cg20357807	1.27652e-44	-0.528392
rs17035378	2	68598955	T/C	C		8e-09	1.14	Celiac disease	20190752	EBI GWAS Catalogue	T	C	-0.723442	0.469408	cg20357807	1.27652e-44	-0.528392
	2	68615546	A/C	C				Platelet count	27863252	Supp. Material of PUBID: 27863252
rs13011075	2	68639313	A/C	C				Mature red cell;MCV	27863252	Supp. Material of PUBID: 27863252	A	C	0.651168	0.514938	cg02141393	2.35869e-32	0.422248
rs7595037	2	68647095	C/T	C				Multiple sclerosis	Curated from Immunobase	Immunobase	C	T	-0.385519	0.699853	cg12452813	1.01543e-09	-0.209058
rs7595037	2	68647095	C/T	C	A	5e-11	1.11	Multiple sclerosis	21833088	EBI GWAS Catalogue	C	T	-0.385519	0.699853	cg12452813	1.01543e-09	-0.209058
rs10048745	2	68962137	G/A	A				Platelet count	27863252	Supp. Material of PUBID: 27863252	G	A	2.09603	0.0360793	cg13575601	2.7583e-17	0.401082
rs4315565	2	69287943	A/G	A	G	1e-08	0.059	Height	21998595	EBI GWAS Catalogue	A	G	0.111266	0.911405	cg13358873	2.76854e-69	0.45534
	2	70164840	G/A	A				Mean platelet volume	27863252	Supp. Material of PUBID: 27863252
rs11686934	2	70172116	A/G	G				Immature red cell;HLSR#	27863252	Supp. Material of PUBID: 27863252	A	G	-0.630293	0.528503	cg03473434	4.47091e-31	-0.406315
rs6756513	2	70172587	G/A	A				Platelet count	27863252	Supp. Material of PUBID: 27863252	G	A	-0.130094	0.896492	cg03473434	1.93439e-16	-0.3437
	2	71019243	C/T	T		2e-09	19.35	Severe influenza A (H1N1) infection	26379185	EBI GWAS Catalogue
	2	71100105	A/G	G	A	9e-09	1.06383	Atopic dermatitis	26482879	EBI GWAS Catalogue
	2	71100105	A/G	G	G	2e-07		Atopic dermatitis	26482879	EBI GWAS Catalogue
	2	71525785	T/C	C	C	2e-10	0.1	Height	23456168	EBI GWAS Catalogue	T	C	0.750965	0.452673
rs3771381	2	71560665	A/T	T	T	8e-19	0.045	Height	25429064	EBI GWAS Catalogue	A	T	0.807165	0.419572	cg05744472	5.50127e-17	-0.438619
rs7568069	2	71584485	G/A	A	G	3e-13	0.022	Height	25282103	EBI GWAS Catalogue	G	A	-1.62515	0.10413	cg02529585	9.06966e-28	0.383331
rs3768644	2	72361505	G/A	A	G	7e-09	1.10619	Schizophrenia	25056061	EBI GWAS Catalogue	G	A	-0.940449	0.346987	cg15160709	1.30377e-05	0.318776
rs9309473	2	73743982	A/G	G	G	1e-11	1.1	Metabolite levels	21931564	EBI GWAS Catalogue	A	G	-1.35419	0.175675	cg20560298	3.7784e-22	-0.414286
rs11884776	2	73746923	C/T	T	C	6e-17	0.35	Urinary metabolites (H-NMR features)	24586186	EBI GWAS Catalogue	C	T	-1.01524	0.309992	cg20560298	7.96649e-22	-0.413171
rs10469966	2	73752368	G/A	A	A	1e-51	0.102	Blood metabolite levels	24816252	EBI GWAS Catalogue	G	A	-0.806815	0.419773	cg00976125	2.61613e-21	-0.312412
rs6546847	2	73785358	A/G	G	A	1e-17	0.34	Urinary metabolites (H-NMR features)	24586186	EBI GWAS Catalogue	A	G	0.837926	0.402073	cg12867024	2.65462e-15	-0.24733
rs6546847	2	73785358	A/G	G	A	5e-161	0.91	Urinary metabolites (H-NMR features)	24586186	EBI GWAS Catalogue	A	G	0.837926	0.402073	cg12867024	2.65462e-15	-0.24733
rs13391552	2	73818936	G/A	A	G	5e-252	0.371	Metabolic traits	21886157	EBI GWAS Catalogue	G	A	-0.843784	0.39879	cg20560298	6.16457e-23	-0.424622
rs6546857	2	73837955	A/G	G	A	1e-23	0.09	Metabolite levels (X-11787)	23934736	EBI GWAS Catalogue	A	G	-0.914055	0.360688	cg20560298	7.85182e-20	-0.392406
	2	73855507	G/T	T	T	1e-95	0.1988	Urinary metabolites	26352407	EBI GWAS Catalogue
	2	73868328	A/G	G	A	8e-157	0.119	Blood metabolite levels	24816252	EBI GWAS Catalogue
	2	73868328	A/G	G	A	0	0.223	Blood metabolite ratios	24816252	EBI GWAS Catalogue
	2	73868328	A/G	G	G	5e-14	0.01	Chronic kidney disease	20383146	EBI GWAS Catalogue
	2	73868328	A/G	G	A	2e-23	0.09	Metabolite levels (X-11787)	23934736	EBI GWAS Catalogue
	2	73868328	A/G	G	A	4e-66	0.3	Serum metabolite levels	24625756	EBI GWAS Catalogue
rs10206899	2	73900900	T/C	C	T	2e-14	0.025	Blood metabolite levels	24816252	EBI GWAS Catalogue	T	C	-0.86558	0.386721	cg00976125	5.1479e-18	-0.286927
rs10206899	2	73900900	T/C	C	T	8e-123	0.04	Blood metabolite levels	24816252	EBI GWAS Catalogue	T	C	-0.86558	0.386721	cg00976125	5.1479e-18	-0.286927
rs10206899	2	73900900	T/C	C	T	0	0.221	Blood metabolite levels	24816252	EBI GWAS Catalogue	T	C	-0.86558	0.386721	cg00976125	5.1479e-18	-0.286927
rs10206899	2	73900900	T/C	C	G	1e-15	1	Creatinine levels	20383145	EBI GWAS Catalogue	T	C	-0.86558	0.386721	cg00976125	5.1479e-18	-0.286927
rs10206899	2	73900900	T/C	C	C	4e-08	1.17	Glomerular filtration rate	23535967	EBI GWAS Catalogue	T	C	-0.86558	0.386721	cg00976125	5.1479e-18	-0.286927
rs10206899	2	73900900	T/C	C	C	6e-09	1.1	Glomerular filtration rate	23535967	EBI GWAS Catalogue	T	C	-0.86558	0.386721	cg00976125	5.1479e-18	-0.286927
rs10206899	2	73900900	T/C	C	C	2e-09	1.1	Glomerular filtration rate	23535967	EBI GWAS Catalogue	T	C	-0.86558	0.386721	cg00976125	5.1479e-18	-0.286927
rs4852324	2	74202578	T/C	C	T	6e-14	1.2658	Systemic lupus erythematosus	23273568	EBI GWAS Catalogue	T	C	3.58007	0.0003435	cg04315689	5.29143e-07	-0.243702
rs6705628	2	74208362	C/T	T	C	7e-17	1.3333	Systemic lupus erythematosus	23273568	EBI GWAS Catalogue	C	T	2.46563	0.0136771	cg27278843	1.95441e-14	-0.473093
rs11126435	2	74789700	A/T	A				Age-related hearing impairment (interaction)	24939585	NIH GWAS Catalogue	A	T	1.51713	0.129234	cg09187655	8.26232e-56	0.675418
rs3771863	2	75419714	C/T	T		3e-09		Brain connectivity	23471985	EBI GWAS Catalogue	C	T	0.384788	0.700394	cg01684884	0.000644487	0.148791
rs7588010	2	75473916	C/A	A	A	4e-09	2.72	Diisocyanate-induced asthma	25918132	EBI GWAS Catalogue	C	A	1.56953	0.116524	cg26840133	0.00252904	-0.0906441
rs2298948	2	75926565	T/C	C	C	5e-08		Hippocampal atrophy	22745009	EBI GWAS Catalogue	T	C	0.377876	0.705523	cg18400331	9.34167e-17	0.300453
rs11126630	2	77942844	T/C	C	C	5e-08	0.03	Childhood and early adolescence aggressive behavior	26087016	EBI GWAS Catalogue	T	C	1.87372	0.0609691	cg00436996	0.00519774	-0.0866412
rs6738962	2	80281173	A/G	G		1e-08	0.18	Alzheimer's disease (cognitive decline)	23535033	EBI GWAS Catalogue	A	G	0.868626	0.385052	cg06113574	0.0005258	0.238519
	2	80794915	G/A	A		3e-08	1.73	Polychlorinated biphenyl levels	25839716	EBI GWAS Catalogue
rs10496265	2	81668808	T/C	C		1e-08		Aging traits	17903295	EBI GWAS Catalogue	T	C	1.96989	0.0488515	cg08357220	2.51149e-07	0.364174
rs6736587	2	81855725	A/C	C	A	5e-08	1.38	Orthostatic hypotension	24124408	EBI GWAS Catalogue	A	C	2.70289	0.00687393	cg08326089	7.95199e-05	-0.169193
	2	82616450	G/T	T		2e-08	22.87	Mild influenza (H1N1) infection	26379185	EBI GWAS Catalogue
	2	83029469	C/G	G		1e-10		Response to antipsychotic therapy (extrapyramidal side effects)	19875103	EBI GWAS Catalogue
rs1918690	2	84906915	T/C	T	T	4e-09	1.27	Hypospadias	25108383	EBI GWAS Catalogue	T	C	-0.414278	0.67867	cg11650235	1.92413e-18	-0.338687
	2	85659527	G/T	T				Mean platelet volume	27863252	Supp. Material of PUBID: 27863252
rs10176176	2	85762048	A/T	A	T	3e-10	1.07	Myocardial infarction	26343387	EBI GWAS Catalogue	A	T	1.20871	0.226774	cg23752985	4.53861e-65	0.629749
rs7568458	2	85788175	T/A	A	A	4e-10	1.06	Coronary artery disease	26343387	EBI GWAS Catalogue	T	A	1.50638	0.131971	cg23752985	2.85796e-73	0.659767
rs7568458	2	85788175	T/A	A	A	4e-10	1.06	Coronary artery disease	26343387	EBI GWAS Catalogue	T	A	1.50638	0.131971	cg23752985	2.85796e-73	0.659767
rs10187424	2	85794297	T/C	C	A	5e-06	1.11	Prostate cancer	26034056	EBI GWAS Catalogue	T	C	1.41621	0.156715	cg23752985	1.79357e-84	0.696736
rs10187424	2	85794297	T/C	C	A	5e-06	1.11	Prostate cancer	26034056	EBI GWAS Catalogue	T	C	1.41621	0.156715	cg23752985	1.79357e-84	0.696736
rs10187424	2	85794297	T/C	C	A	3e-09	1.13	Prostate cancer	26034056	EBI GWAS Catalogue	T	C	1.41621	0.156715	cg23752985	1.79357e-84	0.696736
rs10187424	2	85794297	T/C	C	A	3e-09	1.13	Prostate cancer	26034056	EBI GWAS Catalogue	T	C	1.41621	0.156715	cg23752985	1.79357e-84	0.696736
rs10187424	2	85794297	T/C	C	A	3e-15	1.09	Prostate cancer	21743467	EBI GWAS Catalogue	T	C	1.41621	0.156715	cg23752985	1.79357e-84	0.696736
rs10187424	2	85794297	T/C	C	A	3e-15	1.09	Prostate cancer	21743467	EBI GWAS Catalogue	T	C	1.41621	0.156715	cg23752985	1.79357e-84	0.696736
rs13007211	2	85801082	A/T	T				Myeloid white cell;(EO+BASO)#	27863252	Supp. Material of PUBID: 27863252	A	T	1.19917	0.230461	cg18523915	2.47218e-45	0.595545
rs3731827	2	85806068	T/C	C	T	1e-09	1.13	Prostate cancer	26034056	EBI GWAS Catalogue	T	C	1.47563	0.140044	cg23752985	9.71487e-95	0.716899
rs3731827	2	85806068	T/C	C	T	1e-09	1.13	Prostate cancer	26034056	EBI GWAS Catalogue	T	C	1.47563	0.140044	cg23752985	9.71487e-95	0.716899
rs1193	2	87002229	C/T	C				Immature red cell;HLSR%	27863252	Supp. Material of PUBID: 27863252	C	T	1.42306	0.154718	cg02019210	1.46669e-14	-0.326487
rs6547705	2	87044316	G/A	G		1e-08	1.28	Progressive supranuclear palsy	21685912	EBI GWAS Catalogue	G	A	0.396873	0.691461	cg09318840	9.51293e-31	0.680354
rs1659258	2	88659588	A/G	G	A	2e-08		Visceral fat	22589738	EBI GWAS Catalogue	A	G	0.684991	0.493349	cg00685853	1.58529e-23	-0.696883
rs7571971	2	88895351	T/C	T		4e-13	1.33	Progressive supranuclear palsy	21685912	EBI GWAS Catalogue	T	C	1.91049	0.0560706	cg14502181	5.29719e-54	-0.670214
rs7571971	2	88895351	T/C	T		4e-13	1.33	Progressive supranuclear palsy	21685912	EBI GWAS Catalogue	T	C	1.91049	0.0560706	cg14502181	5.29719e-54	-0.670214
rs867529	2	88913273	G/C	C	C	2e-14	0.04	Height	25429064	EBI GWAS Catalogue	G	C	-1.91049	0.0560706	cg14502181	5.29719e-54	0.670214
rs867529	2	88913273	G/C	C	C	2e-14	0.04	Height	25429064	EBI GWAS Catalogue	G	C	-1.91049	0.0560706	cg14502181	5.29719e-54	0.670214
rs11684404	2	88924622	T/C	C	C	9e-25	0.032	Height	25282103	EBI GWAS Catalogue	T	C	-2.51545	0.011888	cg14502181	3.15386e-36	0.522192
rs11684404	2	88924622	T/C	C	C	1e-13	0.028	Height	20881960	EBI GWAS Catalogue	T	C	-2.51545	0.011888	cg14502181	3.15386e-36	0.522192
rs2579500	2	97201682	G/A	A				Compound white cell;EO%	27863252	Supp. Material of PUBID: 27863252	G	A	-2.33608	0.019487	cg02233149	2.66857e-18	-0.294046
rs2271893	2	97405440	G/A	A	G	2e-10		Bipolar disorder	22182935	EBI GWAS Catalogue	G	A	-0.895134	0.370715	cg04256891	4.55766e-18	-0.285855
rs885036	2	99304794	A/G	A	A	2e-08	2.13	Progression free survival in metastatic colorectal cancer (treatment interaction)	26222057	EBI GWAS Catalogue	A	G	-0.567418	0.57043	cg15012027	2.63863e-27	0.404868
rs7583877	2	100460654	C/T	C	C	3e-07	1.29	Type 1 diabetes nephropathy	23028342	EBI GWAS Catalogue	C	T	1.39815	0.162069	cg26400071	1.92539e-08	0.212929
rs7583877	2	100460654	C/T	C	C	1e-08	1.29	Type 1 diabetes nephropathy	23028342	EBI GWAS Catalogue	C	T	1.39815	0.162069	cg26400071	1.92539e-08	0.212929
rs10209110	2	100672692	C/T	T				Rheumatoid arthritis	Curated from Immunobase	Immunobase	C	T	0.443064	0.657719	cg06183267	1.11544e-48	0.594567
rs6712515	2	100806514	T/C	T	C	2e-09	0.026	Educational attainment	25201988	EBI GWAS Catalogue	T	C	0.0256596	0.979529	cg06183267	5.63707e-43	0.563725
rs11676922	2	100806940	T/A	T				Rheumatoid arthritis	Curated from Immunobase	Immunobase	T	A	-0.0958979	0.923602	cg06183267	1.64676e-43	0.563327
rs11676922	2	100806940	T/A	T	T	2e-08	1.133	Rheumatoid arthritis	24782177	EBI GWAS Catalogue	T	A	-0.0958979	0.923602	cg06183267	1.64676e-43	0.563327
rs11676922	2	100806940	T/A	T	T	1e-14	1.12	Rheumatoid arthritis	20453842	EBI GWAS Catalogue	T	A	-0.0958979	0.923602	cg06183267	1.64676e-43	0.563327
rs4851266	2	100818479	C/T	T	T	5e-11	1.05	Educational attainment	23722424	EBI GWAS Catalogue	C	T	0.846856	0.397076	cg17669591	5.63908e-26	0.520127
rs9653442	2	100825367	C/T	T				Rheumatoid arthritis	Curated from Immunobase	Immunobase	C	T	0.639547	0.522467	cg06183267	1.38382e-43	0.580066
rs9653442	2	100825367	C/T	T	C	1e-14	1.12	Rheumatoid arthritis	24390342	EBI GWAS Catalogue	C	T	0.639547	0.522467	cg06183267	1.38382e-43	0.580066
rs9653442	2	100825367	C/T	T	C	2e-18	1.11	Rheumatoid arthritis	24390342	EBI GWAS Catalogue	C	T	0.639547	0.522467	cg06183267	1.38382e-43	0.580066
rs7565981	2	101424331	G/A	A		4e-08	2.98	Creutzfeldt-Jakob disease (variant)	22137330	EBI GWAS Catalogue	G	A	0.869516	0.384565	cg25439043	1.04079e-46	-0.706614
rs7575217	2	101776932	A/G	A				Myeloid white cell;MYELOID#	27863252	Supp. Material of PUBID: 27863252	A	G	2.57766	0.00994719	cg23907051	3.7458e-50	-0.484998
rs10185424	2	102662888	T/G	T	A	3e-09	1.07481	Crohn's disease	26192919	EBI GWAS Catalogue	T	G	-1.68652	0.0916962	cg01820934	4.91309e-21	-0.400691
rs10185424	2	102662888	T/G	T	A	1e-14	1.10142	Ulcerative colitis	26192919	EBI GWAS Catalogue	T	G	-1.68652	0.0916962	cg01820934	4.91309e-21	-0.400691
rs2310173	2	102663628	T/G	T				Ulcerative colitis	Curated from Immunobase	Immunobase	T	G	-0.877537	0.380195	cg01613557	5.47225e-29	-0.417229
rs2310173	2	102663628	T/G	T	T	3e-12	1.09	Ulcerative colitis	21297633	EBI GWAS Catalogue	T	G	-0.877537	0.380195	cg01613557	5.47225e-29	-0.417229
rs12712127	2	102726661	A/G	A	A	3e-08	0.006	Fibrinogen	23969696	EBI GWAS Catalogue	A	G	0.0310205	0.975253	cg00790071	7.95653e-137	0.668686
rs1558643	2	102731691	T/C	T	T	3e-10	0.0058	Fibrinogen levels	26561523	EBI GWAS Catalogue	T	C	0.344179	0.730712	cg00790071	6.51557e-184	0.734712
rs13019803	2	102776202	C/T	T	C	6e-20	0.14	Serum protein levels (sST2)	23999434	EBI GWAS Catalogue	C	T	-0.575202	0.565154	cg00790071	2.54426e-08	0.243482
rs1558648	2	102810168	T/G	G	T	4e-16	0.13	Serum protein levels (sST2)	23999434	EBI GWAS Catalogue	T	G	-1.24857	0.211822	cg12278959	1.75531e-17	0.48222
rs2302612	2	102851708	T/C	C	T	2e-11	0.08	Serum protein levels (sST2)	23999434	EBI GWAS Catalogue	T	C	-1.19632	0.23157	cg00391868	3.92709e-15	-0.351345
rs12712133	2	102866273	A/G	A				Liver Cirrhosis, Biliary	Curated from Immunobase	Immunobase	A	G	0.603791	0.545983	cg23719516	1.22726e-32	0.527151
rs12712133	2	102866273	A/G	A	A	5e-09	1.14	Primary biliary cirrhosis	26394269	EBI GWAS Catalogue	A	G	0.603791	0.545983	cg23719516	1.22726e-32	0.527151
rs10189629	2	102879464	C/A	A	C	2e-16	0.1448	Self-reported allergy	23817569	EBI GWAS Catalogue	C	A	0.83224	0.405274	cg20060108	1.18818e-24	0.575471
rs11693697	2	102915662	T/C	C	T	7e-11	0.08	Serum protein levels (sST2)	23999434	EBI GWAS Catalogue	T	C	1.74185	0.0815345	cg26810323	1.81472e-10	-0.38235
rs950880	2	102932562	C/A	A	C	7e-94	0.18	Serum protein levels (sST2)	23999434	EBI GWAS Catalogue	C	A	1.18431	0.236289	cg26810323	2.83658e-102	-0.768897
	2	102945416	A/T	T	T	2e-23	1.24	Leprosy	25642632	EBI GWAS Catalogue
rs1420103	2	102948632	A/C	A	A	1e-35	0.13	Serum protein levels (sST2)	23999434	EBI GWAS Catalogue	A	C	1.21075	0.225993	cg03938978	5.62591e-59	0.800401
rs17639215	2	102953444	G/A	A	A	2e-30	0.15	Serum protein levels (sST2)	23999434	EBI GWAS Catalogue	G	A	-2.08303	0.0372488	cg09003973	1.01991e-63	1.03293
rs3771180	2	102953617	G/T	T		2e-15		Asthma	21804549	EBI GWAS Catalogue	G	T	1.18825	0.234735	cg20060108	1.82853e-46	0.714594
rs13408661	2	102955082	G/A	A	G	1e-09	1.23	Asthma	23028483	EBI GWAS Catalogue	G	A	1.18825	0.234735	cg20060108	1.82853e-46	0.714594
	2	102957291	A/G	G	A	2e-39	0.29	Serum protein levels (sST2)	23999434	EBI GWAS Catalogue
rs1420101	2	102957716	C/T	T	A	5e-14	6.4	Eosinophil counts	19198610	EBI GWAS Catalogue	C	T	0.90694	0.364439	cg26810323	4.49826e-84	-0.677411
rs3771175	2	102960210	T/A	A	T	5e-11	1.2	Allergic sensitization	23817571	EBI GWAS Catalogue	T	A	1.23727	0.215987	cg20060108	3.6001e-46	0.714025
rs3771175	2	102960210	T/A	A				IgE and Allergic Sensitization	Curated from Immunobase	Immunobase	T	A	1.23727	0.215987	cg20060108	3.6001e-46	0.714025
rs12999542	2	102965392	A/C	C	A	2e-27	0.15	Serum protein levels (sST2)	23999434	EBI GWAS Catalogue	A	C	-1.33036	0.183399	cg12848740	2.8475e-20	-0.527666
rs10197862	2	102966549	A/G	G	A	4e-11	1.24	Asthma and hay fever	24388013	EBI GWAS Catalogue	A	G	1.15717	0.247202	cg20060108	5.67903e-46	0.712303
rs13015714	2	102971865	G/T	G	G	2e-12	1.1	Atopic dermatitis	26482879	EBI GWAS Catalogue	G	T	1.03251	0.301834	cg03938978	6.82462e-63	0.765583
rs13015714	2	102971865	G/T	G	G	8e-18	1.27	Atopic dermatitis	23042114	EBI GWAS Catalogue	G	T	1.03251	0.301834	cg03938978	6.82462e-63	0.765583
rs13015714	2	102971865	G/T	G	C	4e-09	1.28	Celiac disease	18311140	EBI GWAS Catalogue	G	T	1.03251	0.301834	cg03938978	6.82462e-63	0.765583
rs1420098	2	102984279	T/C	C		2e-20		Inflammatory bowel disease	26192919	EBI GWAS Catalogue	T	C	1.13228	0.257515	cg26810323	2.04043e-69	-0.635499
rs3771166	2	102986222	G/A	A	G	3e-09	1.15	Asthma	20860503	EBI GWAS Catalogue	G	A	0.170885	0.864314	cg03938978	5.96993e-102	0.866211
	2	103027103	T/C	T	T	2e-13	1.11	Atopic dermatitis	26482879	EBI GWAS Catalogue
rs2058660	2	103054449	G/A	G				Celiac disease	Curated from Immunobase	Immunobase	G	A	1.54058	0.123418	cg03938978	3.51141e-72	0.86192
rs2058660	2	103054449	G/A	G				Crohn's disease	Curated from Immunobase	Immunobase	G	A	1.54058	0.123418	cg03938978	3.51141e-72	0.86192
rs2058660	2	103054449	G/A	G	G	2e-12	1.19	Crohn's disease	21102463	EBI GWAS Catalogue	G	A	1.54058	0.123418	cg03938978	3.51141e-72	0.86192
	2	103054767	G/A	A	A	2e-08	0.14	Serum protein levels (sST2)	23999434	EBI GWAS Catalogue
rs6708413	2	103063369	G/A	G	G	3e-16	1.12257	Crohn's disease	26192919	EBI GWAS Catalogue	G	A	1.54058	0.123418	cg03938978	3.51141e-72	0.86192
rs6708413	2	103063369	G/A	G	G	9e-14	1.09175	Inflammatory bowel disease	26192919	EBI GWAS Catalogue	G	A	1.54058	0.123418	cg03938978	3.51141e-72	0.86192
rs917997	2	103070568	T/C	T				Celiac disease	Curated from Immunobase	Immunobase	T	C	1.57571	0.115094	cg03938978	2.68217e-72	0.860867
rs917997	2	103070568	T/C	T	A	1e-15	1.19	Celiac disease	20190752	EBI GWAS Catalogue	T	C	1.57571	0.115094	cg03938978	2.68217e-72	0.860867
rs917997	2	103070568	T/C	T				Crohn's disease	Curated from Immunobase	Immunobase	T	C	1.57571	0.115094	cg03938978	2.68217e-72	0.860867
rs917997	2	103070568	T/C	T				Inflammatory bowel disease	Curated from Immunobase	Immunobase	T	C	1.57571	0.115094	cg03938978	2.68217e-72	0.860867
rs917997	2	103070568	T/C	T	T	3e-20	1.103	Inflammatory bowel disease	23128233	EBI GWAS Catalogue	T	C	1.57571	0.115094	cg03938978	2.68217e-72	0.860867
rs990171	2	103086770	A/C	A				Celiac disease	Curated from Immunobase	Immunobase	A	C	1.57571	0.115094	cg03938978	2.68217e-72	0.860867
rs990171	2	103086770	A/C	A				Lymphoid white cell;LYMPH#	27863252	Supp. Material of PUBID: 27863252	A	C	1.57571	0.115094	cg03938978	2.68217e-72	0.860867
rs1014286	2	103149100	G/A	G	G	3e-33	0.11	Serum protein levels (sST2)	23999434	EBI GWAS Catalogue	G	A	1.42324	0.154668	cg19114721	5.09822e-41	-0.541654
rs13390641	2	104036433	G/A	A	A	5e-08	0.59	Blood pressure (anthropometric measures interaction)	24903457	EBI GWAS Catalogue	G	A	-0.895431	0.370557	cg26664243	0.00246948	0.156843
rs6758290	2	105864826	T/C	C	T	7e-13	0.04	Menarche (age at onset)	25231870	EBI GWAS Catalogue	T	C	0.525526	0.599217	cg23371476	2.4351e-61	-0.571189
rs2377339	2	106457291	A/G	G	G	2e-08		Addiction	23533358	EBI GWAS Catalogue	A	G	-0.279549	0.779823	cg14210321	6.31942e-19	-0.676226
rs2377339	2	106457291	A/G	G	G	1e-11	13.87	Addiction	23533358	EBI GWAS Catalogue	A	G	-0.279549	0.779823	cg14210321	6.31942e-19	-0.676226
	2	106458806	T/C	T				Platelet;PDW	27863252	Supp. Material of PUBID: 27863252
rs4149433	2	108997262	C/T	T		4e-08		Helix rolling	26105758	EBI GWAS Catalogue	C	T	-0.467719	0.639985	cg12964295	1.44451e-17	0.768429
rs3827760	2	109513601	A/G	G	G	1e-11		Ear morphology	26105758	EBI GWAS Catalogue	A	G	0.286274	0.774668	cg12964295	8.25579e-20	0.837061
rs3827760	2	109513601	A/G	G	A	1e-10	0.108	Ear protrusion	26105758	EBI GWAS Catalogue	A	G	0.286274	0.774668	cg12964295	8.25579e-20	0.837061
rs3827760	2	109513601	A/G	G	A	1e-12	0.103	Helix rolling	26105758	EBI GWAS Catalogue	A	G	0.286274	0.774668	cg12964295	8.25579e-20	0.837061
rs3827760	2	109513601	A/G	G	A	2e-09	0.066	Lobe attachment	26105758	EBI GWAS Catalogue	A	G	0.286274	0.774668	cg12964295	8.25579e-20	0.837061
rs3827760	2	109513601	A/G	G	A	1e-12	0.117	Lobe size	26105758	EBI GWAS Catalogue	A	G	0.286274	0.774668	cg12964295	8.25579e-20	0.837061
rs4676049	2	109635257	C/T	T	A	4e-08	1.76	Alzheimer's disease (late onset)	20885792	EBI GWAS Catalogue	C	T	-1.76456	0.0776383	cg19082692	1.549e-13	-0.263186
rs9330316	2	110284236	A/G	G	A	5e-08	1.06	Schizophrenia	26198764	EBI GWAS Catalogue	A	G	0.524581	0.599875	cg08535604	1.22761e-86	0.772784
rs10210955	2	111599282	G/C	C				Compound white cell;LYMPH%	27863252	Supp. Material of PUBID: 27863252	G	C	-0.760938	0.446694	cg07311033	5.18268e-12	0.279931
rs7576541	2	111607401	C/T	C				Lymphoid white cell;LYMPH#	27863252	Supp. Material of PUBID: 27863252	C	T	0.0380768	0.969626	cg20997632	1.38748e-26	0.261813
rs6732565	2	111607832	A/G	G				Rheumatoid arthritis	Curated from Immunobase	Immunobase	A	G	1.01383	0.310663	cg20997632	1.46517e-48	0.330078
rs6732565	2	111607832	A/G	G	A	3e-08	1.07	Rheumatoid arthritis	24390342	EBI GWAS Catalogue	A	G	1.01383	0.310663	cg20997632	1.46517e-48	0.330078
rs6732565	2	111607832	A/G	G	A	9e-09	1.1	Rheumatoid arthritis	24390342	EBI GWAS Catalogue	A	G	1.01383	0.310663	cg20997632	1.46517e-48	0.330078
rs10197140	2	111609943	T/C	C				Mature red cell;MCV	27863252	Supp. Material of PUBID: 27863252	T	C	-1.53401	0.125027	cg15027378	2.06974e-31	0.504319
rs4849135	2	111615079	T/G	T				Type 1 diabetes	Curated from Immunobase	Immunobase	T	G	-0.327344	0.743407	cg20997632	1.83747e-26	0.26823
rs13401811	2	111616104	G/A	A	G	2e-18	1.41	Chronic lymphocytic leukemia	23770605	EBI GWAS Catalogue	G	A	1.07443	0.282632	cg20997632	3.68968e-77	0.529503
rs2341873	2	111626734	T/C	T				Compound white cell;NEUT%	27863252	Supp. Material of PUBID: 27863252	T	C	-0.840454	0.400654	cg20997632	4.40919e-15	0.20506
rs3789129	2	111698040	A/C	C				Alopecia areata	Curated from Immunobase	Immunobase	A	C	-0.862924	0.388179	cg20997632	2.26118e-15	0.249067
rs56088557	2	111736823	A/G	G				Red blood cell count	27863252	Supp. Material of PUBID: 27863252	A	G	-1.01378	0.310689	cg20997632	9.63378e-08	0.144833
	2	111752151	T/C	C				Compound white cell;MONO%	27863252	Supp. Material of PUBID: 27863252
rs56068469	2	111786637	A/G	G				Myeloid white cell;GRAN%MYELOID	27863252	Supp. Material of PUBID: 27863252	A	G	0.56886	0.569451	cg20094496	2.08967e-06	-0.205013
rs17483466	2	111797458	A/G	G	G	4e-17	1.37	Chronic lymphocytic leukemia	23770605	EBI GWAS Catalogue	A	G	0.425812	0.670245	cg17778515	5.78047e-11	-0.367492
rs17483466	2	111797458	A/G	G		5e-09	1.43	Chronic lymphocytic leukemia	22700719	EBI GWAS Catalogue	A	G	0.425812	0.670245	cg17778515	5.78047e-11	-0.367492
rs17483466	2	111797458	A/G	G	G	2e-10	1.39	Chronic lymphocytic leukemia	18758461	EBI GWAS Catalogue	A	G	0.425812	0.670245	cg17778515	5.78047e-11	-0.367492
rs4848370	2	111811665	C/T	T				Mature red cell;MCH	27863252	Supp. Material of PUBID: 27863252	C	T	-0.436245	0.662659	cg20094496	1.62699e-18	-0.313578
rs10207392	2	111849659	A/G	A	A	4e-11	0.132	Red blood cell traits	23222517	EBI GWAS Catalogue	A	G	0.0956225	0.92382	cg20094496	4.47208e-09	-0.184875
rs1439287	2	111871897	G/A	A	A	5e-15	1.37	Chronic lymphocytic leukemia	24292274	EBI GWAS Catalogue	G	A	-1.2354	0.216683	cg18807144	3.91609e-97	-0.702179
rs17484848	2	111900560	T/C	C				Myeloid white cell;EO%GRAN	27863252	Supp. Material of PUBID: 27863252	T	C	-1.30354	0.192392	cg18848366	4.10215e-12	-0.522255
	2	111910694	C/T	T				Compound white cell;MONO%	27863252	Supp. Material of PUBID: 27863252
rs616582	2	111941995	T/C	T				Mature red cell;MCH	27863252	Supp. Material of PUBID: 27863252	T	C	-1.73957	0.0819339	cg18807144	1.43172e-144	-0.858999
rs6738028	2	111949327	G/C	G	C	2e-08	0.04	Dehydroepiandrosterone sulphate levels	21533175	EBI GWAS Catalogue	G	C	-0.973211	0.330448	cg18807144	2.20919e-140	-0.850089
rs6720394	2	111989372	T/G	G		4e-08	1.29	Primary sclerosing cholangitis	21151127	EBI GWAS Catalogue	T	G	-1.73145	0.0833712	cg18848366	1.58944e-11	-0.415121
	2	112131145	C/T	T				Mature red cell;MCV	27863252	Supp. Material of PUBID: 27863252
	2	112167931	T/C	C				Mature red cell;MCH	27863252	Supp. Material of PUBID: 27863252
	2	112239082	C/T	T				Lymphoid white cell;LYMPH#	27863252	Supp. Material of PUBID: 27863252
	2	112268285	T/C	T				Mature red cell;MCV	27863252	Supp. Material of PUBID: 27863252
rs4848100	2	112388532	C/T	C				Myeloid white cell;EO#	27863252	Supp. Material of PUBID: 27863252	C	T	0.172403	0.863121	cg20552513	1.13158e-06	0.243039
	2	112500035	A/C	C	A	2e-09	0.04	Bone mineral density	22504420	EBI GWAS Catalogue
rs17174870	2	112665201	C/T	T				Multiple sclerosis	Curated from Immunobase	Immunobase	C	T	1.00186	0.316411	cg10454864	1.24339e-192	-1.17091
rs17174870	2	112665201	C/T	T	G	1e-08	1.11	Multiple sclerosis	21833088	EBI GWAS Catalogue	C	T	1.00186	0.316411	cg10454864	1.24339e-192	-1.17091
rs4374383	2	112770770	A/G	G	A	1e-09		Hepatitis C induced liver fibrosis	22841784	EBI GWAS Catalogue	A	G	-0.105372	0.91608	cg19971424	9.96615e-20	0.380639
	2	113496453	G/A	A				Mean platelet volume	27863252	Supp. Material of PUBID: 27863252
rs6743376	2	113832333	C/A	C	A	2e-26	0.13	Inflammatory biomarkers	24182552	EBI GWAS Catalogue	C	A	0.0303971	0.97575	cg05401590	1.13228e-72	-0.749854
rs6734238	2	113841030	A/G	G				C-reactive protein levels	22939635	EBI GWAS Catalogue	A	G	-0.908401	0.363666	cg10816993	1.85094e-81	0.727892
rs6734238	2	113841030	A/G	G	G	2e-17	0.05	C-reactive protein levels	21300955	EBI GWAS Catalogue	A	G	-0.908401	0.363666	cg10816993	1.85094e-81	0.727892
rs6734238	2	113841030	A/G	G				C-reactive protein levels	21300955	NIH GWAS Catalogue	A	G	-0.908401	0.363666	cg10816993	1.85094e-81	0.727892
rs6734238	2	113841030	A/G	G	G	6e-19	0.009	Fibrinogen	23969696	EBI GWAS Catalogue	A	G	-0.908401	0.363666	cg10816993	1.85094e-81	0.727892
rs6734238	2	113841030	A/G	G	G	7e-30	0.0106	Fibrinogen levels	26561523	EBI GWAS Catalogue	A	G	-0.908401	0.363666	cg10816993	1.85094e-81	0.727892
rs6734238	2	113841030	A/G	G		2e-08	0.0117	White blood cell count	25096241	EBI GWAS Catalogue	A	G	-0.908401	0.363666	cg10816993	1.85094e-81	0.727892
rs2029582	2	113863771	T/C	T				Myeloid white cell;(NEUT+EO)#	27863252	Supp. Material of PUBID: 27863252	T	C	-1.25247	0.210399	cg10816993	1.51872e-44	0.564128
	2	113865834	A/C	C				Myeloid white cell;NEUT#	27863252	Supp. Material of PUBID: 27863252
	2	113965198	T/A	A				Mature red cell;HCT	27863252	Supp. Material of PUBID: 27863252
rs752590	2	113972945	A/G	G		3e-08	1.34	Mucinous ovarian carcinoma	26075790	EBI GWAS Catalogue	A	G	0.308969	0.757345	cg00422909	8.83074e-25	0.536016
rs2019137	2	113973632	G/A	A				Lymphoid white cell;LYMPH#	27863252	Supp. Material of PUBID: 27863252	G	A	1.39189	0.163955	cg00422909	2.28665e-80	-0.791446
rs11123170	2	113978940	C/G	G	G	3e-10	0.0051	Renal function-related traits (BUN)	22797727	EBI GWAS Catalogue	C	G	-0.838915	0.401517	cg03300729	2.36181e-150	1.06727
rs11123170	2	113978940	C/G	G	G	3e-10	0.0051	Renal function-related traits (BUN)	22797727	EBI GWAS Catalogue	C	G	-0.838915	0.401517	cg03300729	2.36181e-150	1.06727
	2	114090412	A/G	G	G	1e-10	3.14	Sleep duration	25469926	EBI GWAS Catalogue
	2	118282230	A/G	G		2e-19	12.26	Severe influenza A (H1N1) infection	26379185	EBI GWAS Catalogue
	2	118687232	A/G	G		3e-08		Recombination measurement	21775986	EBI GWAS Catalogue
	2	118835841	G/A	A	A	6e-09	0.042	Cholesterol, total	24097068	EBI GWAS Catalogue
	2	118835841	G/A	A	G	2e-12	0.051	LDL cholesterol	24097068	EBI GWAS Catalogue
rs1878526	2	119038598	G/A	A	A	1e-10	0.04	Bone mineral density	22504420	EBI GWAS Catalogue	G	A	-1.32262	0.185962	cg22662556	4.53039e-07	0.226978
rs4849845	2	121013169	G/A	G				Mean platelet volume	27863252	Supp. Material of PUBID: 27863252	G	A	-1.21003	0.226267	cg22781562	6.11771e-211	-1.05813
rs17625845	2	121089731	T/C	C	C	5e-10	0.125	Breast size	22747683	EBI GWAS Catalogue	T	C	-0.339247	0.734424	cg16860635	3.12541e-26	-0.572646
rs4849887	2	121245122	T/C	T	C	4e-11	1.1	Breast cancer	23535729	EBI GWAS Catalogue	T	C	1.89137	0.0585744	cg15267091	2.42357e-12	-0.400718
rs4849887	2	121245122	T/C	T	T	3e-11	0.166	Breast size	22747683	EBI GWAS Catalogue	T	C	1.89137	0.0585744	cg15267091	2.42357e-12	-0.400718
rs17050272	2	121306440	G/A	A	A	2e-10	0.035	Urate levels	23263486	EBI GWAS Catalogue	G	A	-0.567341	0.570483	cg20067049	8.00317e-07	0.122124
rs2030746	2	121309488	C/T	T	T	9e-09	0.021	LDL cholesterol	24097068	EBI GWAS Catalogue	C	T	-0.476117	0.633991	cg19843235	1.05832e-12	-0.235027
rs1869026	2	121341281	C/A	A				Age-related hearing impairment (interaction)	24939585	NIH GWAS Catalogue	C	A	0.620329	0.535041	cg23222591	8.99906e-21	0.377758
rs11689538	2	121995638	G/C	C				Mature red cell;HCT	27863252	Supp. Material of PUBID: 27863252	G	C	-1.32077	0.186577	cg25964141	2.63738e-25	-0.32244
	2	122018763	C/A	A		5e-09	4.17	Behcet's disease	23001997	EBI GWAS Catalogue
rs17007761	2	123225623	C/A	A	A	1e-08		Immune reponse to smallpox (secreted IFN-alpha)	22610502	EBI GWAS Catalogue	C	A	0.0544495	0.956577	cg24695409	0.00423025	-0.165858
rs12989701	2	127887985	C/A	A		3e-10	1.23	Alzheimer's disease (late onset)	21390209	EBI GWAS Catalogue	C	A	-1.48924	0.136425	cg14317533	1.49945e-62	-1.13288
rs7561528	2	127889637	G/A	A		6e-11	1.25	Alzheimer's disease	22832961	EBI GWAS Catalogue	G	A	-0.914351	0.360532	cg14317533	4.12561e-11	-0.354951
rs7561528	2	127889637	G/A	A	A	4e-14	1.17	Alzheimer's disease (late onset)	21460841	EBI GWAS Catalogue	G	A	-0.914351	0.360532	cg14317533	4.12561e-11	-0.354951
rs4663105	2	127891427	A/C	C	C	2e-12	1.19	Alzheimer's disease in APOE e4- carriers	25778476	EBI GWAS Catalogue	A	C	-0.819661	0.412409	cg14317533	1.06736e-51	-0.650292
rs6733839	2	127892810	C/T	T	T	7e-44	1.22	Alzheimer's disease (late onset)	24162737	EBI GWAS Catalogue	C	T	-1.26443	0.206075	cg14317533	8.09212e-56	-0.687052
rs6733839	2	127892810	C/T	T	T	1e-09	1.2	Alzheimer's disease in APOE e4+ carriers	25778476	EBI GWAS Catalogue	C	T	-1.26443	0.206075	cg14317533	8.09212e-56	-0.687052
rs744373	2	127894615	A/G	G		2e-09	1.18	Alzheimer's disease	21627779	EBI GWAS Catalogue	A	G	-1.10879	0.267523	cg14317533	1.15407e-10	-0.302142
rs744373	2	127894615	A/G	G		3e-14	1.17	Alzheimer's disease	21460840	EBI GWAS Catalogue	A	G	-1.10879	0.267523	cg14317533	1.15407e-10	-0.302142
rs744373	2	127894615	A/G	G		1e-10	1.19	Alzheimer's disease (late onset)	21390209	EBI GWAS Catalogue	A	G	-1.10879	0.267523	cg14317533	1.15407e-10	-0.302142
rs4321325	2	127950997	C/T	T		4e-09	0.2	Protein C levels	25376901	EBI GWAS Catalogue	C	T	-1.74708	0.0806237	cg09760422	7.54631e-28	0.636754
rs7580658	2	128159261	G/A	A	A	2e-12	0.15	Protein C levels	25376901	EBI GWAS Catalogue	G	A	1.71334	0.08665	cg10021288	8.65441e-153	-0.911273
rs1158867	2	128177377	C/T	C	T	4e-36	0.12	Protein C levels	20802025	EBI GWAS Catalogue	C	T	0.667808	0.504256	cg09760422	1.58501e-111	-0.829713
	2	128351504	C/T	T		4e-09	0.26	Protein C levels	25376901	EBI GWAS Catalogue
rs7567288	2	134434824	T/C	C	C	2e-12	0.032	Height	20881960	EBI GWAS Catalogue	T	C	-0.113876	0.909336	cg22364904	1.06348e-11	-0.313723
rs6722456	2	134529091	G/A	A	G	4e-08	0.048	Palmitoleic acid (16:1n-7) plasma levels	23362303	EBI GWAS Catalogue	G	A	-0.467781	0.639941	cg01369479	2.45483e-13	-0.65228
rs6430538	2	135539967	C/T	C	C	9e-20	1.1429	Parkinson's disease	25064009	EBI GWAS Catalogue	C	T	-0.306212	0.759443	cg17144790	1.05556e-172	-0.964251
	2	135592381	G/A	A	G	7e-09	1.1	Parkinson's disease	21292315	EBI GWAS Catalogue
rs6430553	2	135631400	C/T	C	C	6e-12	0.018	Blood metabolite levels	24816252	EBI GWAS Catalogue	C	T	-0.058583	0.953284	cg11080513	1.21992e-19	0.37432
rs4954218	2	135803425	G/T	G		1e-09	1.61	Corneal structure	21979947	EBI GWAS Catalogue	G	T	0.694273	0.487511	cg17144790	6.91529e-12	-0.360665
rs7570971	2	135837906	C/A	C	C	8e-45	0.037	Blood metabolite levels	24816252	EBI GWAS Catalogue	C	A	0.168259	0.866379	cg17144790	5.56888e-33	-0.505644
rs7570971	2	135837906	C/A	C	A	1e-13	0.03	Cholesterol, total	24097068	EBI GWAS Catalogue	C	A	0.168259	0.866379	cg17144790	5.56888e-33	-0.505644
rs7570971	2	135837906	C/A	C	T	1e-08	1.18	Cholesterol, total	20686565	EBI GWAS Catalogue	C	A	0.168259	0.866379	cg17144790	5.56888e-33	-0.505644
	2	136522941	G/A	A	G	3e-09	0.046	Cholesterol, total	25961943	EBI GWAS Catalogue
	2	136522941	G/A	A	G	3e-09	0.046	Cholesterol, total	25961943	EBI GWAS Catalogue
rs1818690	2	136892165	C/G	C				Compound white cell;MONO%	27863252	Supp. Material of PUBID: 27863252	C	G	1.72371	0.0847599	cg01922378	5.43888e-97	-0.877108
	2	137925907	A/G	G		3e-08	0.7808	3-hydroxypropylmercapturic acid levels in smokers	26053186	EBI GWAS Catalogue
	2	141063830	T/C	T		4e-08		Influenza A (H1N1) infection	26379185	EBI GWAS Catalogue
	2	141063830	T/C	T		6e-21		Severe influenza A (H1N1) infection	26379185	EBI GWAS Catalogue
rs17515225	2	141545755	T/C	C	T	3e-09	0.032	Motion sickness	25628336	EBI GWAS Catalogue	T	C	1.25833	0.208271	cg22033918	6.58908e-05	0.121921
rs12474609	2	141721142	A/T	T		6e-09		Aging	19367585	EBI GWAS Catalogue	A	T	-0.00852418	0.993199	cg09174717	0.000191163	-0.112255
rs12472911	2	142228509	C/T	C	C	7e-10	0.04	Menarche (age at onset)	25231870	EBI GWAS Catalogue	C	T	0.159524	0.873256	cg15664504	2.18658e-05	0.185173
rs34311235	2	142767433	C/T	T	T	8e-09	0.032	Motion sickness	25628336	EBI GWAS Catalogue	C	T	-0.910486	0.362566	cg05253116	0.000748049	0.104699
rs2890652	2	142959931	T/C	C	C	1e-10	0.09	Body mass index	20935630	EBI GWAS Catalogue	T	C	0.739369	0.459683	cg19910890	2.11571e-19	-0.4319
rs2121279	2	143043285	C/T	T	T	4e-07	0.029	Body mass index	25673413	EBI GWAS Catalogue	C	T	0.310579	0.756121	cg07960232	3.5572e-22	-0.673498
rs2121279	2	143043285	C/T	T	T	2e-08	0.025	Body mass index	25673413	EBI GWAS Catalogue	C	T	0.310579	0.756121	cg07960232	3.5572e-22	-0.673498
rs2121279	2	143043285	C/T	T	T	2e-08	0.024	Body mass index	25673413	EBI GWAS Catalogue	C	T	0.310579	0.756121	cg07960232	3.5572e-22	-0.673498
rs74847330	2	143831599	A/G	G				Platelet;PDW	27863252	Supp. Material of PUBID: 27863252	A	G	0.868227	0.38527	cg05058758	6.67839e-21	0.674502
	2	144162105	A/G	G				Lymphoid white cell;LYMPH#	27863252	Supp. Material of PUBID: 27863252
rs12991836	2	145141541	A/C	C	C	1e-08	1.08	Schizophrenia	23974872	EBI GWAS Catalogue	A	C	0.0280952	0.977586	cg25325588	2.14423e-05	0.174564
rs12105918	2	145208193	T/C	C		2e-08	1.45	Renal cell carcinoma	23184150	EBI GWAS Catalogue	T	C	-1.52164	0.128099	cg17236146	0.000217531	0.246748
rs13382811	2	145223620	C/T	T	T	6e-10	1.26	Myopia (severe)	23933737	EBI GWAS Catalogue	C	T	-1.50341	0.132734	cg20171775	4.72109e-71	0.84163
rs17678683	2	145286559	T/G	G	G	3e-09	1.1	Coronary artery disease	26343387	EBI GWAS Catalogue	T	G	-1.4031	0.160587	cg17751438	8.26274e-24	0.715982
rs16823866	2	145324977	T/C	C				Myeloid white cell;BASO#	27863252	Supp. Material of PUBID: 27863252	T	C	-2.63143	0.00850264	cg19770671	3.12102e-05	-0.171533
	2	145343426	C/G	G				Compound white cell;BASO%	27863252	Supp. Material of PUBID: 27863252
rs10496964	2	145359909	C/T	T	C	9e-09	1.47	Epilepsy (generalized)	22949513	EBI GWAS Catalogue	C	T	0.123477	0.90173	cg19770671	1.83809e-05	-0.186152
	2	145492382	C/G	G	C	4e-11	1.15772	Crohn's disease	26192919	EBI GWAS Catalogue
	2	145492382	C/G	G	G	2e-09	1.11343	Inflammatory bowel disease	26192919	EBI GWAS Catalogue
rs4662402	2	145644545	C/T	C				Mature red cell;HCT	27863252	Supp. Material of PUBID: 27863252	C	T	-0.854851	0.392633	cg03467737	1.10211e-24	-0.400205
rs2246363	2	145783282	G/A	G				Mature red cell;HGB	27863252	Supp. Material of PUBID: 27863252	G	A	-1.27749	0.201428	cg03467737	4.94859e-27	-0.520631
rs10427255	2	146125523	C/T	C	C	1e-11	1.32	Common traits (Other)	20585627	EBI GWAS Catalogue	C	T	-0.11714	0.906749	cg03467737	0.00132629	0.121984
rs2381759	2	146428031	A/T	T	T	1e-08	1.08696	Schizophrenia	26198764	EBI GWAS Catalogue	A	T	1.74348	0.0812506	cg18975250	0.000472889	-0.185706
rs2307394	2	148716428	T/C	C	C	2e-08	0.029	Urate levels	23263486	EBI GWAS Catalogue	T	C	1.00664	0.314106	cg03859906	9.60396e-193	-1.0026
	2	149412005	A/G	G	G	3e-08	1.16279	Schizophrenia	26198764	EBI GWAS Catalogue
	2	151637936	C/G	G	C	7e-09	1.33	Type 2 diabetes	22238593	EBI GWAS Catalogue
	2	151725792	G/A	G	G	3e-08		Immune reponse to smallpox (secreted IFN-alpha)	22610502	EBI GWAS Catalogue
rs3820706	2	152957411	T/C	C	G	2e-09	2.38	Adverse response to chemotherapy in breast cancer (alopecia)	24025145	EBI GWAS Catalogue	T	C	0.299468	0.764583	cg17014009	1.54899e-06	0.174528
rs16830728	2	152981335	G/T	T	T	3e-08	3.61	Adverse response to chemotherapy in breast cancer (alopecia)	24025145	EBI GWAS Catalogue	G	T	0.755314	0.450061	cg17014009	0.000104606	0.151981
rs17236969	2	156752459	C/T	T	T	3e-09	0.05	Menarche (age at onset)	25231870	EBI GWAS Catalogue	C	T	0.229291	0.818643	cg06544882	0.00448564	-0.135089
	2	157096776	T/C	C	T	1e-09	4.5	Menarche (age at onset)	21102462	EBI GWAS Catalogue
	2	157126964	T/G	G	T	2e-10	0.06	Menarche (age at onset)	25231870	EBI GWAS Catalogue
rs56051278	2	157381754	A/G	G	G	2e-29	0.066	Motion sickness	25628336	EBI GWAS Catalogue	A	G	-1.20686	0.227486	cg05490930	1.39187e-15	-0.297589
rs7582141	2	159899489	G/T	T	T	5e-11	0.37	Response to radiotherapy in prostate cancer (toxicity)	24974847	EBI GWAS Catalogue	G	T	-1.05348	0.292123	cg15007548	2.15867e-12	-0.449237
rs4665058	2	160190209	A/C	A	A	2e-10	1.92	Sudden cardiac arrest	21738491	EBI GWAS Catalogue	A	C	-0.705968	0.480208	cg22563642	9.96768e-10	0.492992
	2	160677375	C/G	C				Platelet count	27863252	Supp. Material of PUBID: 27863252
	2	160683524	G/A	G				Platelet count	27863252	Supp. Material of PUBID: 27863252
	2	160690656	G/A	A				Platelet count	27863252	Supp. Material of PUBID: 27863252
rs76840964	2	160754947	A/G	G				Platelet count	27863252	Supp. Material of PUBID: 27863252	A	G	1.38485	0.166097	cg13326913	2.30304e-16	-0.644663
rs4664304	2	160794008	A/G	G	A	3e-08	1.05762	Inflammatory bowel disease	26192919	EBI GWAS Catalogue	A	G	-1.00936	0.3128	cg03641300	4.5402e-27	-0.44802
rs2667011	2	160867059	G/A	G		2e-13	0.038	Bilirubin levels	20639394	EBI GWAS Catalogue	G	A	-0.572277	0.567135	cg10221624	1.60342e-11	0.302813
rs4664308	2	160917497	A/G	G	A	9e-29	2.28	Idiopathic membranous nephropathy	21323541	EBI GWAS Catalogue	A	G	-0.689596	0.490449	cg03641300	3.30753e-138	-0.939374
rs4664308	2	160917497	A/G	G				Idiopathic membranous nephropathy	21323541	NIH GWAS Catalogue	A	G	-0.689596	0.490449	cg03641300	3.30753e-138	-0.939374
rs7593730	2	161171454	T/C	T		4e-08	1.11	Type 2 diabetes	20418489	EBI GWAS Catalogue	T	C	0.143322	0.886036	cg23287596	7.63807e-43	-0.566434
	2	161306828	G/C	C				Lymphoid white cell;LYMPH#	27863252	Supp. Material of PUBID: 27863252
	2	161333128	G/C	C				Compound white cell;MONO%	27863252	Supp. Material of PUBID: 27863252
rs10178094	2	161336406	C/A	A				Compound white cell;WBC#	27863252	Supp. Material of PUBID: 27863252	C	A	-0.158942	0.873715	cg17319011	1.42041e-29	0.373186
rs7568498	2	162029113	T/G	G		2e-08		Response to anti-retroviral therapy (ddI/d4T) in HIV-1 infection (Grade 3 peripheral neuropathy)	24554482	EBI GWAS Catalogue	T	G	-0.742352	0.457874	cg00599163	5.48039e-22	-0.708612
rs7309	2	162092640	G/A	A	G	4e-08	0.088	Educational attainment	23722424	EBI GWAS Catalogue	G	A	0.271443	0.78605	cg15237618	1.12382e-161	1.04378
	2	162845855	G/A	G	G	5e-08	1.05932	Schizophrenia	25056061	EBI GWAS Catalogue
rs12617656	2	162851147	T/C	C	T	1e-08	1.243	Rheumatoid arthritis	24782177	EBI GWAS Catalogue	T	C	-1.12127	0.262171	cg10934831	3.4469e-111	-0.81534
rs12617656	2	162851147	T/C	C	T	2e-21	1.557	Rheumatoid arthritis	24782177	EBI GWAS Catalogue	T	C	-1.12127	0.262171	cg10934831	3.4469e-111	-0.81534
rs2111485	2	163110536	A/G	G	A	2e-08	1.066	Inflammatory bowel disease	23128233	EBI GWAS Catalogue	A	G	-2.03329	0.0420236	cg10934831	0.00680233	0.116717
rs2111485	2	163110536	A/G	G		2e-12		Inflammatory skin disease	25574825	EBI GWAS Catalogue	A	G	-2.03329	0.0420236	cg10934831	0.00680233	0.116717
rs2111485	2	163110536	A/G	G				Psoriasis	Curated from Immunobase	Immunobase	A	G	-2.03329	0.0420236	cg10934831	0.00680233	0.116717
rs2111485	2	163110536	A/G	G				Systemic lupus erythematosus	Curated from Immunobase	Immunobase	A	G	-2.03329	0.0420236	cg10934831	0.00680233	0.116717
rs2111485	2	163110536	A/G	G	G	1e-11	1.15	Systemic lupus erythematosus	26502338	EBI GWAS Catalogue	A	G	-2.03329	0.0420236	cg10934831	0.00680233	0.116717
rs2111485	2	163110536	A/G	G				Type 1 diabetes	Curated from Immunobase	Immunobase	A	G	-2.03329	0.0420236	cg10934831	0.00680233	0.116717
rs2111485	2	163110536	A/G	G				Ulcerative colitis	Curated from Immunobase	Immunobase	A	G	-2.03329	0.0420236	cg10934831	0.00680233	0.116717
rs2111485	2	163110536	A/G	G	A	2e-10	1.08914	Ulcerative colitis	26192919	EBI GWAS Catalogue	A	G	-2.03329	0.0420236	cg10934831	0.00680233	0.116717
rs2111485	2	163110536	A/G	G				Vitiligo	Curated from Immunobase	Immunobase	A	G	-2.03329	0.0420236	cg10934831	0.00680233	0.116717
rs2111485	2	163110536	A/G	G	G	5e-15	1.3	Vitiligo	22561518	EBI GWAS Catalogue	A	G	-2.03329	0.0420236	cg10934831	0.00680233	0.116717
rs1990760	2	163124051	C/T	T		7e-10	1.49	Immunoglobulin A	20694011	EBI GWAS Catalogue	C	T	-1.89711	0.0578137	cg10934831	0.004818	0.123705
rs1990760	2	163124051	C/T	T		4e-10		Inflammatory bowel disease	26192919	EBI GWAS Catalogue	C	T	-1.89711	0.0578137	cg10934831	0.004818	0.123705
rs1990760	2	163124051	C/T	T				Psoriasis	Curated from Immunobase	Immunobase	C	T	-1.89711	0.0578137	cg10934831	0.004818	0.123705
rs1990760	2	163124051	C/T	T	T	1e-07	1.19	Psoriasis	25903422	EBI GWAS Catalogue	C	T	-1.89711	0.0578137	cg10934831	0.004818	0.123705
rs1990760	2	163124051	C/T	T	T	1e-08	1.18	Psoriasis	25903422	EBI GWAS Catalogue	C	T	-1.89711	0.0578137	cg10934831	0.004818	0.123705
rs1990760	2	163124051	C/T	T	T	4e-08	1.15	Systemic lupus erythematosus	26502338	EBI GWAS Catalogue	C	T	-1.89711	0.0578137	cg10934831	0.004818	0.123705
rs1990760	2	163124051	C/T	T				Type 1 diabetes	Curated from Immunobase	Immunobase	C	T	-1.89711	0.0578137	cg10934831	0.004818	0.123705
rs1990760	2	163124051	C/T	T		7e-09		Type 1 diabetes	19430480	EBI GWAS Catalogue	C	T	-1.89711	0.0578137	cg10934831	0.004818	0.123705
rs1990760	2	163124051	C/T	T	A	2e-11	1.18	Type 1 diabetes	17554260	EBI GWAS Catalogue	C	T	-1.89711	0.0578137	cg10934831	0.004818	0.123705
rs1990760	2	163124051	C/T	T	C	2e-14	1.2	Type 1 diabetes autoantibodies	21829393	EBI GWAS Catalogue	C	T	-1.89711	0.0578137	cg10934831	0.004818	0.123705
	2	163124637	T/C	C				Type 1 diabetes	Curated from Immunobase	Immunobase
rs3747517	2	163128824	T/C	T	T	3e-11	1.33	Psoriasis	25903422	EBI GWAS Catalogue	T	C	-1.78698	0.0739411	cg21384797	1.88436e-06	-0.17249
rs3747517	2	163128824	T/C	T	T	1e-18	1.3	Psoriasis	25903422	EBI GWAS Catalogue	T	C	-1.78698	0.0739411	cg21384797	1.88436e-06	-0.17249
rs17716942	2	163260691	T/C	C		4e-11		Inflammatory skin disease	25574825	EBI GWAS Catalogue	T	C	0.874886	0.381636	cg03217751	4.04982e-05	0.175299
rs17716942	2	163260691	T/C	C				Psoriasis	Curated from Immunobase	Immunobase	T	C	0.874886	0.381636	cg03217751	4.04982e-05	0.175299
rs17716942	2	163260691	T/C	C	T	3e-09	1.309	Psoriasis	25574825	EBI GWAS Catalogue	T	C	0.874886	0.381636	cg03217751	4.04982e-05	0.175299
rs17716942	2	163260691	T/C	C	A	1e-13	1.29	Psoriasis	20953190	EBI GWAS Catalogue	T	C	0.874886	0.381636	cg03217751	4.04982e-05	0.175299
rs17716942	2	163260691	T/C	C	T	5e-13	1.288	Psoriasis vulgaris	26626624	EBI GWAS Catalogue	T	C	0.874886	0.381636	cg03217751	4.04982e-05	0.175299
	2	163778613	A/G	G		2e-08	1.88	Breast cancer (survival)	25890600	EBI GWAS Catalogue
rs1424760	2	163781787	C/T	T		4e-08	0.7	Phospholipid levels (plasma)	22359512	EBI GWAS Catalogue	C	T	0.583302	0.55969	cg07150045	6.84239e-07	-0.180705
rs1460676	2	164567689	T/C	C	C	9e-07	0.02	Body mass index	25673413	EBI GWAS Catalogue	T	C	-1.3297	0.183616	cg01620164	2.17738e-06	-0.227022
rs1460676	2	164567689	T/C	C	C	5e-08	0.021	Body mass index	25673413	EBI GWAS Catalogue	T	C	-1.3297	0.183616	cg01620164	2.17738e-06	-0.227022
rs16849225	2	164906820	C/T	T	C	4e-11	0.75	Blood pressure	21572416	EBI GWAS Catalogue	C	T	-0.768901	0.441952	cg10021494	2.6199e-05	0.140719
rs16849225	2	164906820	C/T	T	C	3e-08	0.8599	Systolic blood pressure	26390057	EBI GWAS Catalogue	C	T	-0.768901	0.441952	cg10021494	2.6199e-05	0.140719
rs13002573	2	164915208	A/G	G	A	2e-08	0.31	Blood pressure	21909110	EBI GWAS Catalogue	A	G	-0.722599	0.469926	cg25686876	0.000657991	-0.10618
rs1446468	2	164963486	T/C	C	C	6e-12	0.336	Blood pressure	21909110	EBI GWAS Catalogue	T	C	0.576067	0.56457	cg09341848	0.00169615	0.155265
rs3923113	2	165501849	A/C	C	A	1e-08	1.09	Type 2 diabetes	21874001	EBI GWAS Catalogue	A	C	-0.889511	0.373728	cg08177014	2.87329e-19	-0.295486
rs10195252	2	165513091	T/C	C	T	2e-10	2.01	Triglycerides	20686565	EBI GWAS Catalogue	T	C	-0.806272	0.420086	cg08177014	1.52729e-17	-0.280523
rs10195252	2	165513091	T/C	C	T	2e-24	0.03	Waist-hip ratio	20935629	EBI GWAS Catalogue	T	C	-0.806272	0.420086	cg08177014	1.52729e-17	-0.280523
rs10195252	2	165513091	T/C	C	T	6e-15	0.027	Waist-to-hip ratio adjusted for body mass index	25673412	EBI GWAS Catalogue	T	C	-0.806272	0.420086	cg08177014	1.52729e-17	-0.280523
rs10195252	2	165513091	T/C	C	T	4e-16	0.0274	Waist-to-hip ratio adjusted for body mass index	25673412	EBI GWAS Catalogue	T	C	-0.806272	0.420086	cg08177014	1.52729e-17	-0.280523
rs10195252	2	165513091	T/C	C	T	5e-30	0.0519	Waist-to-hip ratio adjusted for body mass index	25673412	EBI GWAS Catalogue	T	C	-0.806272	0.420086	cg08177014	1.52729e-17	-0.280523
rs10195252	2	165513091	T/C	C	T	2e-31	0.0524	Waist-to-hip ratio adjusted for body mass index	25673412	EBI GWAS Catalogue	T	C	-0.806272	0.420086	cg08177014	1.52729e-17	-0.280523
rs1128249	2	165528624	G/T	T	G	2e-15	0.0276	Waist-to-hip ratio adjusted for body mass index	25673412	EBI GWAS Catalogue	G	T	-0.8971	0.369666	cg08177014	1.62794e-17	-0.280642
rs1128249	2	165528624	G/T	T	G	1e-16	0.0283	Waist-to-hip ratio adjusted for body mass index	25673412	EBI GWAS Catalogue	G	T	-0.8971	0.369666	cg08177014	1.62794e-17	-0.280642
rs1128249	2	165528624	G/T	T	G	2e-29	0.052	Waist-to-hip ratio adjusted for body mass index	25673412	EBI GWAS Catalogue	G	T	-0.8971	0.369666	cg08177014	1.62794e-17	-0.280642
rs1128249	2	165528624	G/T	T	G	5e-31	0.0526	Waist-to-hip ratio adjusted for body mass index	25673412	EBI GWAS Catalogue	G	T	-0.8971	0.369666	cg08177014	1.62794e-17	-0.280642
rs13389219	2	165528876	C/T	T				Immature red cell;HLSR#	27863252	Supp. Material of PUBID: 27863252	C	T	-0.892978	0.371869	cg08177014	1.1132e-17	-0.282262
rs13389219	2	165528876	C/T	T	C	3e-08	1.13	Waist-hip ratio	23563607	EBI GWAS Catalogue	C	T	-0.892978	0.371869	cg08177014	1.1132e-17	-0.282262
rs6717858	2	165539661	T/C	C	T	6e-16		Sexual dimorphism in anthropometric traits	23754948	EBI GWAS Catalogue	T	C	-0.930493	0.352116	cg08177014	5.45925e-17	-0.275717
rs12328675	2	165540800	T/C	C	C	2e-15	0.045	HDL cholesterol	24097068	EBI GWAS Catalogue	T	C	-0.232026	0.816518	cg08177014	2.14975e-24	-0.474959
rs12328675	2	165540800	T/C	C	C	3e-10	0.68	HDL cholesterol	20686565	EBI GWAS Catalogue	T	C	-0.232026	0.816518	cg08177014	2.14975e-24	-0.474959
rs10490694	2	165548569	G/A	A				Mature red cell;MCHC	27863252	Supp. Material of PUBID: 27863252	G	A	-0.27037	0.786876	cg08177014	1.80166e-24	-0.474806
rs7607980	2	165551201	T/C	C		4e-20		Fasting insulin-related traits (interaction with BMI)	22581228	EBI GWAS Catalogue	T	C	-0.409169	0.682416	cg08177014	5.30848e-24	-0.467247
rs12692737	2	165554309	C/A	A	C	4e-10	0.0319	Waist-to-hip ratio adjusted for body mass index	25673412	EBI GWAS Catalogue	C	A	-1.6206	0.105103	cg08177014	1.47779e-24	-0.339126
rs12692737	2	165554309	C/A	A	C	1e-10	0.0319	Waist-to-hip ratio adjusted for body mass index	25673412	EBI GWAS Catalogue	C	A	-1.6206	0.105103	cg08177014	1.47779e-24	-0.339126
rs12692738	2	165558252	T/C	C	T	8e-11	0.0262	Waist-to-hip ratio adjusted for body mass index	25673412	EBI GWAS Catalogue	T	C	-1.94853	0.0513513	cg08177014	7.24811e-42	-0.466611
rs12692738	2	165558252	T/C	C	T	2e-11	0.0262	Waist-to-hip ratio adjusted for body mass index	25673412	EBI GWAS Catalogue	T	C	-1.94853	0.0513513	cg08177014	7.24811e-42	-0.466611
rs12692738	2	165558252	T/C	C	T	4e-23	0.0527	Waist-to-hip ratio adjusted for body mass index	25673412	EBI GWAS Catalogue	T	C	-1.94853	0.0513513	cg08177014	7.24811e-42	-0.466611
rs12692738	2	165558252	T/C	C	T	4e-23	0.0512	Waist-to-hip ratio adjusted for body mass index	25673412	EBI GWAS Catalogue	T	C	-1.94853	0.0513513	cg08177014	7.24811e-42	-0.466611
rs3769955	2	166234632	C/T	T	T	3e-10	1.22	Febrile seizures	25344690	EBI GWAS Catalogue	C	T	1.57214	0.115917	cg00894361	1.73855e-09	-0.249524
rs6726821	2	166578114	T/G	G	T	7e-08	0.0889	Bone mineral density (paediatric, total body less head)	24945404	EBI GWAS Catalogue	T	G	-0.16232	0.871054	cg24164798	1.14269e-31	0.425931
rs6726821	2	166578114	T/G	G	T	4e-10	0.091	Bone mineral density (paediatric, total body less head)	24945404	EBI GWAS Catalogue	T	G	-0.16232	0.871054	cg24164798	1.14269e-31	0.425931
rs6726821	2	166578114	T/G	G	T	2e-06	0.0789	Bone mineral density (paediatric, upper limb)	24945404	EBI GWAS Catalogue	T	G	-0.16232	0.871054	cg24164798	1.14269e-31	0.425931
rs6726821	2	166578114	T/G	G	T	1e-08	0.083	Bone mineral density (paediatric, upper limb)	24945404	EBI GWAS Catalogue	T	G	-0.16232	0.871054	cg24164798	1.14269e-31	0.425931
rs6710518	2	166583244	C/T	T	C	5e-10	0.064	Bone mineral density	21533022	EBI GWAS Catalogue	C	T	0.216338	0.828725	cg24164798	4.51193e-31	0.42566
rs1346004	2	166601046	G/A	A	G	4e-30	0.06	Bone mineral density	22504420	EBI GWAS Catalogue	G	A	-0.0551427	0.956025	cg24164798	7.94231e-32	0.42473
	2	166895066	A/T	A	T	9e-10	1.12	Epilepsy	25087078	EBI GWAS Catalogue
rs6432860	2	166897864	A/G	A	G	2e-16	1.34	Febrile seizures	25344690	EBI GWAS Catalogue	A	G	0.413464	0.679267	cg08356350	5.40185e-23	-0.410216
rs6432860	2	166897864	A/G	A	G	2e-09	1.29	Febrile seizures (MMR vaccine-unrelated)	25344690	EBI GWAS Catalogue	A	G	0.413464	0.679267	cg08356350	5.40185e-23	-0.410216
rs13004083	2	166945367	A/G	G	A	3e-12	1.47	Febrile seizures (MMR vaccine-related)	25344690	EBI GWAS Catalogue	A	G	-0.85434	0.392917	cg08356350	2.16491e-55	0.667786
rs7587026	2	166978750	C/A	A	A	4e-08	1.24	Mesial temporal lobe epilepsy with hippocampal sclerosis	24014518	EBI GWAS Catalogue	C	A	-1.15373	0.248612	cg08534769	2.20481e-07	-0.206379
rs7587026	2	166978750	C/A	A	A	3e-09	1.42	Mesial temporal lobe epilepsy with hippocampal sclerosis	24014518	EBI GWAS Catalogue	C	A	-1.15373	0.248612	cg08534769	2.20481e-07	-0.206379
rs6720763	2	167992286	T/C	C	C	4e-08	1.29	Atopic dermatitis	25865352	EBI GWAS Catalogue	T	C	-0.284502	0.776025	cg10633051	6.35075e-69	-0.766935
rs10497324	2	168159351	A/G	G	A	2e-09		DNA methylation (parent-of-origin)	23725790	EBI GWAS Catalogue	A	G	-1.32212	0.186128	cg10633051	5.80109e-08	-0.463733
	2	169110394	C/T	T	T	1e-20	1.214	Parkinson's disease	25064009	EBI GWAS Catalogue
	2	169117025	G/T	T	C	4e-10	1.18	Parkinson's disease	21292315	EBI GWAS Catalogue
	2	169313518	C/T	T				Mature red cell;RDW	27863252	Supp. Material of PUBID: 27863252
rs13387347	2	169754846	T/C	C		2e-36	0.114	Fasting plasma glucose	25187374	EBI GWAS Catalogue	T	C	0.683195	0.494484	cg06269299	2.34532e-11	-0.252595
rs1402837	2	169757354	C/T	T	A	5e-10	0.02	Glycated hemoglobin levels	19096518	EBI GWAS Catalogue	C	T	1.16594	0.243639	cg06269299	1.51718e-06	-0.210104
rs560887	2	169763148	T/C	T	C	2e-66		Fasting glucose-related traits	20081858	EBI GWAS Catalogue	T	C	0.523153	0.600868	cg07338205	4.00194e-10	0.286348
rs560887	2	169763148	T/C	T	C	9e-218		Fasting glucose-related traits	20081858	EBI GWAS Catalogue	T	C	0.523153	0.600868	cg07338205	4.00194e-10	0.286348
rs560887	2	169763148	T/C	T		2e-113		Fasting glucose-related traits (interaction with BMI)	22581228	EBI GWAS Catalogue	T	C	0.523153	0.600868	cg07338205	4.00194e-10	0.286348
rs560887	2	169763148	T/C	T	C	1e-57	0.06	Fasting plasma glucose	19060907	EBI GWAS Catalogue	T	C	0.523153	0.600868	cg07338205	4.00194e-10	0.286348
rs560887	2	169763148	T/C	T	A	4e-23	0.06	Fasting plasma glucose	18451265	EBI GWAS Catalogue	T	C	0.523153	0.600868	cg07338205	4.00194e-10	0.286348
rs560887	2	169763148	T/C	T	C	1e-17	0.032	Glycated hemoglobin levels	24405752	EBI GWAS Catalogue	T	C	0.523153	0.600868	cg07338205	4.00194e-10	0.286348
rs560887	2	169763148	T/C	T	C	2e-16	0.0061	Glycemic traits (pregnancy)	23903356	EBI GWAS Catalogue	T	C	0.523153	0.600868	cg07338205	4.00194e-10	0.286348
rs560887	2	169763148	T/C	T	G	5e-26	0.15	Metabolic syndrome	22399527	EBI GWAS Catalogue	T	C	0.523153	0.600868	cg07338205	4.00194e-10	0.286348
rs560887	2	169763148	T/C	T	A	6e-10	0.06	Metabolic traits	19060910	EBI GWAS Catalogue	T	C	0.523153	0.600868	cg07338205	4.00194e-10	0.286348
rs560887	2	169763148	T/C	T		4e-15		Metabolite levels	22916037	EBI GWAS Catalogue	T	C	0.523153	0.600868	cg07338205	4.00194e-10	0.286348
rs560887	2	169763148	T/C	T		2e-17	0.15	Metabolite levels	22286219	EBI GWAS Catalogue	T	C	0.523153	0.600868	cg07338205	4.00194e-10	0.286348
rs16856247	2	169784413	C/T	T	T	2e-15	0.0556	Metabolite levels	21909109	EBI GWAS Catalogue	C	T	1.25298	0.210214	cg14912376	3.03001e-09	-0.501351
rs552976	2	169791438	A/G	A	G	8e-18	0.05	Glycated hemoglobin levels	20858683	EBI GWAS Catalogue	A	G	0.720256	0.471367	cg07338205	1.51393e-07	0.1869
rs3755157	2	169792171	C/T	T	T	3e-11	0.07	Glycated hemoglobin levels	24647736	EBI GWAS Catalogue	C	T	1.73831	0.0821561	cg22447106	1.95002e-10	0.375272
rs2287623	2	169830155	G/A	G	G	4e-12	0.027	Cholesterol, total	24097068	EBI GWAS Catalogue	G	A	-1.34796	0.177672	cg09733528	1.97823e-157	0.893769
	2	169840574	T/G	G	T	2e-09	3.9	Liver enzyme levels (alkaline phosphatase)	22001757	EBI GWAS Catalogue
rs2161037	2	169893419	G/A	G				Mature red cell;MCHC	27863252	Supp. Material of PUBID: 27863252	G	A	1.65886	0.097145	cg08701550	6.12108e-64	-0.51122
rs2268365	2	170094169	T/C	C		5e-08		Blood pressure (smoking interaction)	25189868	EBI GWAS Catalogue	T	C	-0.547199	0.584242	cg26844774	5.54217e-08	0.322638
rs2544390	2	170204846	C/T	T	T	4e-08	0.082	Urate levels	20139978	EBI GWAS Catalogue	C	T	-0.237021	0.812641	cg27252233	0.00373687	0.102344
rs2080401	2	171540823	A/C	C	C	3e-08		Ear morphology	26105758	EBI GWAS Catalogue	A	C	-0.626613	0.530913	cg09894503	3.35164e-48	-0.566509
rs2080401	2	171540823	A/C	C	A	9e-12	0.071	Lobe attachment	26105758	EBI GWAS Catalogue	A	C	-0.626613	0.530913	cg09894503	3.35164e-48	-0.566509
rs2080401	2	171540823	A/C	C	A	1e-10	0.096	Lobe size	26105758	EBI GWAS Catalogue	A	C	-0.626613	0.530913	cg09894503	3.35164e-48	-0.566509
rs2723242	2	171892379	A/G	G				Platelet;PDW	27863252	Supp. Material of PUBID: 27863252	A	G	1.52169	0.128088	cg11156053	2.815e-94	-0.800881
rs10183486	2	171990971	C/T	T	C	2e-14	0.196	Menopause (age at onset)	22267201	EBI GWAS Catalogue	C	T	1.70574	0.0880566	cg11156053	6.59826e-94	-0.676218
rs2016394	2	172972971	G/A	A	G	1e-08	1.05	Breast cancer	23535729	EBI GWAS Catalogue	G	A	-0.661081	0.50856	cg21667367	8.14847e-73	0.639661
rs12621278	2	173311553	A/G	G		9e-23	1.33	Prostate cancer	19767753	EBI GWAS Catalogue	A	G	-0.0942632	0.9249	cg15021238	1.88651e-34	-0.876239
	2	173546313	G/A	A		7e-11	0.036	Fasting plasma glucose	25187374	EBI GWAS Catalogue	G	A	0.0730811	0.941742
rs1550623	2	174212894	G/A	G	A	3e-08	1.06	Breast cancer	23535729	EBI GWAS Catalogue	G	A	-0.404972	0.685498	cg25474641	3.7945e-13	-0.373905
rs920112	2	174219135	G/A	A				Mature red cell;MCV	27863252	Supp. Material of PUBID: 27863252	G	A	-1.60038	0.109515	cg17072045	0.000474497	0.129017
rs10497394	2	174297659	C/T	T	G	2e-08	1.51	Otitis media (chronic/recurrent)	23974705	EBI GWAS Catalogue	C	T	-0.594806	0.551973	cg11268421	1.18481e-05	0.213347
rs10930597	2	174326845	C/T	T	C	6e-06	3.99	Blood pressure measurement (high sodium and potassium intervention)	24165912	EBI GWAS Catalogue	C	T	1.70039	0.0890574	cg23356884	2.51739e-16	0.533836
rs10930597	2	174326845	C/T	T	C	4e-08	3.2	Blood pressure measurement (high sodium and potassium intervention)	24165912	EBI GWAS Catalogue	C	T	1.70039	0.0890574	cg23356884	2.51739e-16	0.533836
rs10930597	2	174326845	C/T	T	C	1e-08	3.48	Blood pressure measurement (high sodium and potassium intervention)	24165912	EBI GWAS Catalogue	C	T	1.70039	0.0890574	cg23356884	2.51739e-16	0.533836
rs10930597	2	174326845	C/T	T	C	7e-06	3.72	Blood pressure measurement (low sodium intervention)	24165912	EBI GWAS Catalogue	C	T	1.70039	0.0890574	cg23356884	2.51739e-16	0.533836
rs10930597	2	174326845	C/T	T	C	5e-07	3.11	Blood pressure measurement (low sodium intervention)	24165912	EBI GWAS Catalogue	C	T	1.70039	0.0890574	cg23356884	2.51739e-16	0.533836
rs10930597	2	174326845	C/T	T	C	4e-08	3.37	Blood pressure measurement (low sodium intervention)	24165912	EBI GWAS Catalogue	C	T	1.70039	0.0890574	cg23356884	2.51739e-16	0.533836
rs4972593	2	174462854	T/A	A	A	4e-08	1.81	End-stage renal disease in Type 1 diabetics	24029427	EBI GWAS Catalogue	T	A	-0.00513111	0.995906	cg12597327	0.004313	0.111591
rs938291	2	174742608	G/C	C	G	6e-10	0.53	QT interval	24952745	EBI GWAS Catalogue	G	C	-0.462375	0.643812	cg24809347	1.49231e-09	0.270161
rs863678	2	176974104	G/T	G				Mature red cell;HCT	27863252	Supp. Material of PUBID: 27863252	G	T	-0.392445	0.694729	cg11359133	8.05835e-11	-0.255877
rs2551802	2	177022158	C/G	C	G	2e-12	0.04	Motion sickness	25628336	EBI GWAS Catalogue	C	G	-1.81076	0.0701779	cg13180315	1.78346e-43	0.660829
rs711830	2	177037311	A/G	A		8e-07	1.26	Mucinous ovarian carcinoma	26075790	EBI GWAS Catalogue	A	G	-1.57301	0.115717	cg13180315	6.11948e-40	0.630542
rs711830	2	177037311	A/G	A		8e-12	1.3	Mucinous ovarian carcinoma	26075790	EBI GWAS Catalogue	A	G	-1.57301	0.115717	cg13180315	6.11948e-40	0.630542
rs2072590	2	177042633	A/C	A	A	9e-14	1.14	Epithelial ovarian cancer	25581431	EBI GWAS Catalogue	A	C	-1.61699	0.10588	cg13180315	3.79164e-40	0.635302
rs2072590	2	177042633	A/C	A		3e-10	1.13	Ovarian cancer	23535730	EBI GWAS Catalogue	A	C	-1.61699	0.10588	cg13180315	3.79164e-40	0.635302
rs2072590	2	177042633	A/C	A		5e-11	1.11	Ovarian cancer	23535730	EBI GWAS Catalogue	A	C	-1.61699	0.10588	cg13180315	3.79164e-40	0.635302
rs2072590	2	177042633	A/C	A	T	5e-14	1.16	Ovarian cancer	20852632	EBI GWAS Catalogue	A	C	-1.61699	0.10588	cg13180315	3.79164e-40	0.635302
rs7567851	2	178684720	G/C	C	C	3e-08	0.037	Height	20881960	EBI GWAS Catalogue	G	C	-0.266321	0.789992	cg24252907	1.22343e-24	0.677713
rs7561149	2	179689856	T/C	C	T	7e-09	0.52	QT interval	24952745	EBI GWAS Catalogue	T	C	-1.11596	0.264441	cg07990128	1.01394e-26	0.51386
rs17362588	2	179721046	G/A	A	A	4e-26	0.736	Heart rate	23583979	EBI GWAS Catalogue	G	A	1.44989	0.147089	cg17765952	3.49998e-20	0.627884
	2	179985544	G/A	A	A	3e-08	3.14	Objective response to lithium treatment	26503763	EBI GWAS Catalogue
rs16866933	2	180566678	G/A	A		6e-14	1.69	Sudden cardiac arrest	21658281	EBI GWAS Catalogue	G	A	-1.64482	0.100007	cg23417306	0.00175924	-0.224897
rs1528435	2	181550962	C/T	C	T	4e-08	0.023	Body mass index	25673413	EBI GWAS Catalogue	C	T	-1.7118	0.0869341	cg23363182	5.48433e-14	-0.255783
rs1528435	2	181550962	C/T	C	T	1e-08	0.018	Body mass index	25673413	EBI GWAS Catalogue	C	T	-1.7118	0.0869341	cg23363182	5.48433e-14	-0.255783
rs1528435	2	181550962	C/T	C	T	5e-09	0.018	Body mass index	25673413	EBI GWAS Catalogue	C	T	-1.7118	0.0869341	cg23363182	5.48433e-14	-0.255783
rs6745190	2	181907725	A/G	G				Compound white cell;WBC#	27863252	Supp. Material of PUBID: 27863252	A	G	-0.151048	0.879938	cg26192567	1.66121e-105	0.968419
rs10191559	2	181940642	G/A	G				Red blood cell count	27863252	Supp. Material of PUBID: 27863252	G	A	-0.410575	0.681384	cg26192567	4.02833e-28	0.50895
rs13010713	2	181996045	A/G	A				Celiac disease	Curated from Immunobase	Immunobase	A	G	-1.20794	0.227068	cg07682059	1.22212e-10	0.24686
rs13010713	2	181996045	A/G	A	G	5e-11	1.13	Celiac disease	20190752	EBI GWAS Catalogue	A	G	-1.20794	0.227068	cg07682059	1.22212e-10	0.24686
rs1018326	2	182007800	T/C	T				Celiac disease	Curated from Immunobase	Immunobase	T	C	-1.59092	0.111628	cg07682059	5.30421e-11	0.249284
rs6433895	2	182012014	A/C	C				Lymphoid white cell;LYMPH#	27863252	Supp. Material of PUBID: 27863252	A	C	1.03449	0.300909	cg26192567	1.97171e-37	0.527281
rs12615545	2	182048452	T/C	T				Celiac disease	Curated from Immunobase	Immunobase	T	C	-1.48313	0.13804	cg07682059	1.80507e-14	0.292336
rs12615545	2	182048452	T/C	T				Spondylitis, Ankylosing	Curated from Immunobase	Immunobase	T	C	-1.48313	0.13804	cg07682059	1.80507e-14	0.292336
rs6760805	2	182157839	A/G	G				Lymphoid white cell;LYMPH#	27863252	Supp. Material of PUBID: 27863252	A	G	2.27543	0.0228802	cg06955459	2.94494e-25	0.301869
rs1449263	2	182319301	C/T	C	T	8e-08	0.033	Monocyte count	25096241	EBI GWAS Catalogue	C	T	-1.13454	0.256566	cg24876618	1.18599e-09	-0.20488
rs1449263	2	182319301	C/T	C	T	8e-08	0.033	Monocyte count	25096241	EBI GWAS Catalogue	C	T	-1.13454	0.256566	cg24876618	1.18599e-09	-0.20488
rs1449263	2	182319301	C/T	C	T	7e-14	0.036	Monocyte count	25096241	EBI GWAS Catalogue	C	T	-1.13454	0.256566	cg24876618	1.18599e-09	-0.20488
rs1449263	2	182319301	C/T	C	T	7e-14	0.036	Monocyte count	25096241	EBI GWAS Catalogue	C	T	-1.13454	0.256566	cg24876618	1.18599e-09	-0.20488
rs1449263	2	182319301	C/T	C	T	3e-23	0.0363	White blood cell count	21738480	EBI GWAS Catalogue	C	T	-1.13454	0.256566	cg24876618	1.18599e-09	-0.20488
rs1449263	2	182319301	C/T	C	T	3e-23	0.0363	White blood cell count	21738480	EBI GWAS Catalogue	C	T	-1.13454	0.256566	cg24876618	1.18599e-09	-0.20488
	2	182323665	C/T	T	T	2e-14	0.109	White blood cell types	21738478	EBI GWAS Catalogue	C	T	-0.0717415	0.942808
rs1375493	2	182323766	G/A	G		2e-15	0.0192	Monocyte count	25096241	EBI GWAS Catalogue	G	A	-0.858263	0.390747	cg24876618	9.35176e-10	-0.205993
rs1375493	2	182323766	G/A	G		2e-15	0.0192	Monocyte count	25096241	EBI GWAS Catalogue	G	A	-0.858263	0.390747	cg24876618	9.35176e-10	-0.205993
rs2124440	2	182328214	G/A	G	A	5e-17	0.22	Monocyte count	23314186	EBI GWAS Catalogue	G	A	-0.729476	0.465711	cg24876618	1.24013e-10	-0.216219
rs2124440	2	182328214	G/A	G	A	5e-17	0.22	Monocyte count	23314186	EBI GWAS Catalogue	G	A	-0.729476	0.465711	cg24876618	1.24013e-10	-0.216219
rs1143676	2	182395345	G/A	G				Immature red cell;IRF	27863252	Supp. Material of PUBID: 27863252	G	A	0.328471	0.742556	cg26391659	4.67212e-13	-0.292758
	2	184492741	T/C	C		8e-10	1.7295	3-hydroxypropylmercapturic acid levels in smokers	26053186	EBI GWAS Catalogue
rs77731990	2	184556860	C/G	G		3e-08	1.1807	3-hydroxypropylmercapturic acid levels in smokers	26053186	EBI GWAS Catalogue	C	G	-0.854661	0.392739	cg17874353	0.00458581	-0.186848
	2	185601420	C/T	T	C	4e-12	1.07527	Schizophrenia	26198764	EBI GWAS Catalogue
	2	185601420	C/T	T	C	2e-12	1.07643	Schizophrenia	25056061	EBI GWAS Catalogue
rs62200787	2	185727353	T/A	A	T	2e-08	1.0989	Schizophrenia	26198764	EBI GWAS Catalogue	T	A	-1.05679	0.290605	cg23942708	0.00632211	-0.15844
rs1569135	2	188115398	A/G	G	A	2e-06	0.0213	Waist-to-hip ratio adjusted for body mass index	25673412	EBI GWAS Catalogue	A	G	0.830285	0.406378	cg20348746	1.86309e-40	-0.540129
rs1569135	2	188115398	A/G	G	A	7e-07	0.0225	Waist-to-hip ratio adjusted for body mass index	25673412	EBI GWAS Catalogue	A	G	0.830285	0.406378	cg20348746	1.86309e-40	-0.540129
rs1569135	2	188115398	A/G	G	A	6e-10	0.0213	Waist-to-hip ratio adjusted for body mass index	25673412	EBI GWAS Catalogue	A	G	0.830285	0.406378	cg20348746	1.86309e-40	-0.540129
rs1569135	2	188115398	A/G	G	A	3e-10	0.0208	Waist-to-hip ratio adjusted for body mass index	25673412	EBI GWAS Catalogue	A	G	0.830285	0.406378	cg20348746	1.86309e-40	-0.540129
rs4140885	2	188333064	G/A	A	A	5e-08	0.217	Heart rate	23583979	EBI GWAS Catalogue	G	A	0.251596	0.801353	cg20348746	7.60422e-30	-0.493362
rs4667193	2	188626214	T/C	T				Age-related hearing impairment (interaction)	24939585	NIH GWAS Catalogue	T	C	-0.339989	0.733865	cg04144365	0.000432799	0.100519
rs997277	2	189750863	A/G	G		5e-08	1.63	Parkinson disease and lewy body pathology	25663231	EBI GWAS Catalogue	A	G	0.755907	0.449705	cg25414967	1.43647e-09	0.269213
rs744653	2	190378750	C/T	C	C	8e-19	0.089	Iron status biomarkers (ferritin levels)	25352340	EBI GWAS Catalogue	C	T	-0.355587	0.72215	cg21926118	2.87346e-22	-0.421319
rs744653	2	190378750	C/T	C	T	1e-11	0.068	Iron status biomarkers (transferrin levels)	25352340	EBI GWAS Catalogue	C	T	-0.355587	0.72215	cg21926118	2.87346e-22	-0.421319
	2	190432985	C/T	C				Mature red cell;MCH	27863252	Supp. Material of PUBID: 27863252
rs2882877	2	190441317	A/G	G				Mature red cell;MCHC	27863252	Supp. Material of PUBID: 27863252	A	G	0.548727	0.583193	cg21926118	5.20785e-16	-0.264233
rs5742933	2	190649316	G/C	C		2e-10	0.11	Serum ferritin levels	25162662	EBI GWAS Catalogue	G	C	1.96707	0.0491748	cg00052932	1.20431e-37	0.595677
rs13034723	2	190985680	G/A	A				Body mass index	22344221	NIH GWAS Catalogue	G	A	-1.466	0.142648	cg03778629	4.64824e-05	0.146389
	2	191205499	G/C	C	G	2e-20	0.0293	Urinary metabolites	26352407	EBI GWAS Catalogue
rs10931468	2	191538562	C/A	A	A	2e-19	1.5	Primary biliary cirrhosis	21399635	EBI GWAS Catalogue	C	A	0.638359	0.52324	cg17118478	7.17568e-49	-0.592422
rs3771317	2	191543962	T/C	C				Liver Cirrhosis, Biliary	Curated from Immunobase	Immunobase	T	C	0.466025	0.641198	cg17118478	3.8416e-51	-0.591412
rs3771317	2	191543962	T/C	C	C	2e-14	1.40845	Primary biliary cirrhosis	26394269	EBI GWAS Catalogue	T	C	0.466025	0.641198	cg17118478	3.8416e-51	-0.591412
rs11893307	2	191728044	G/A	A				Mean platelet volume	27863252	Supp. Material of PUBID: 27863252	G	A	-0.765313	0.444085	cg06524124	9.76576e-115	0.91793
rs4853525	2	191737464	T/C	T				Immature red cell;HLSR#	27863252	Supp. Material of PUBID: 27863252	T	C	-0.293488	0.769149	cg06524124	6.27119e-39	0.522548
rs3821236	2	191902758	G/A	A		8e-11	1.49	Systemic lupus erythematosus	19165918	EBI GWAS Catalogue	G	A	-0.090508	0.927884	cg12159504	8.56969e-28	0.481387
rs3821236	2	191902758	G/A	A	A	3e-09	1.3	Systemic sclerosis	20383147	EBI GWAS Catalogue	G	A	-0.090508	0.927884	cg12159504	8.56969e-28	0.481387
	2	191913034	A/G	G				Celiac disease	Curated from Immunobase	Immunobase	A	G	1.41566	0.156876
rs11893432	2	191921874	C/G	G				Rheumatoid arthritis	Curated from Immunobase	Immunobase	C	G	-1.15345	0.248726	cg13107596	2.04897e-12	0.257646
rs11893432	2	191921874	C/G	G				Scleroderma, Systemic	Curated from Immunobase	Immunobase	C	G	-1.15345	0.248726	cg13107596	2.04897e-12	0.257646
rs1517352	2	191931464	A/C	C				Crohn's disease	Curated from Immunobase	Immunobase	A	C	-0.656916	0.511235	cg13107596	6.31686e-14	-0.252039
rs1517352	2	191931464	A/C	C	A	1e-10	1.0833	Crohn's disease	26192919	EBI GWAS Catalogue	A	C	-0.656916	0.511235	cg13107596	6.31686e-14	-0.252039
rs1517352	2	191931464	A/C	C				Inflammatory bowel disease	Curated from Immunobase	Immunobase	A	C	-0.656916	0.511235	cg13107596	6.31686e-14	-0.252039
rs1517352	2	191931464	A/C	C	C	4e-14	1.08099	Inflammatory bowel disease	26192919	EBI GWAS Catalogue	A	C	-0.656916	0.511235	cg13107596	6.31686e-14	-0.252039
rs1517352	2	191931464	A/C	C	C	3e-11	1.077	Inflammatory bowel disease	23128233	EBI GWAS Catalogue	A	C	-0.656916	0.511235	cg13107596	6.31686e-14	-0.252039
rs1517352	2	191931464	A/C	C	C	2e-09	1.08089	Ulcerative colitis	26192919	EBI GWAS Catalogue	A	C	-0.656916	0.511235	cg13107596	6.31686e-14	-0.252039
rs13426947	2	191933254	G/A	A				Rheumatoid arthritis	Curated from Immunobase	Immunobase	G	A	-0.452746	0.650732	cg13107596	1.01329e-14	0.286977
rs13426947	2	191933254	G/A	A				Sjogren's Syndrome	Curated from Immunobase	Immunobase	G	A	-0.452746	0.650732	cg13107596	1.01329e-14	0.286977
rs10168266	2	191935804	C/T	T				Sj√∂gren's syndrome	24097066	NIH GWAS Catalogue	C	T	-0.484638	0.627933	cg13107596	3.29064e-14	0.283761
rs10168266	2	191935804	C/T	T				Sj√∂gren's syndrome	24097066	EBI GWAS Catalogue	C	T	-0.484638	0.627933	cg13107596	3.29064e-14	0.283761
rs7601754	2	191940451	G/A	G		3e-11	1.32	Systemic lupus erythematosus and Systemic sclerosis	23740937	EBI GWAS Catalogue	G	A	0.0664175	0.947045	cg22762409	3.68981e-06	-0.230203
	2	191943272	A/T	T				Liver Cirrhosis, Biliary	Curated from Immunobase	Immunobase
rs11889341	2	191943742	C/T	T				Liver Cirrhosis, Biliary	Curated from Immunobase	Immunobase	C	T	0.190667	0.848786	cg21683635	4.32138e-09	-0.224266
rs11889341	2	191943742	C/T	T				Rheumatoid arthritis	Curated from Immunobase	Immunobase	C	T	0.190667	0.848786	cg21683635	4.32138e-09	-0.224266
rs11889341	2	191943742	C/T	T	T	2e-08	1.16	Rheumatoid arthritis	24390342	EBI GWAS Catalogue	C	T	0.190667	0.848786	cg21683635	4.32138e-09	-0.224266
rs11889341	2	191943742	C/T	T	T	1e-12	1.12	Rheumatoid arthritis	24390342	EBI GWAS Catalogue	C	T	0.190667	0.848786	cg21683635	4.32138e-09	-0.224266
rs11889341	2	191943742	C/T	T	T	4e-19	1.13	Rheumatoid arthritis	24390342	EBI GWAS Catalogue	C	T	0.190667	0.848786	cg21683635	4.32138e-09	-0.224266
rs11889341	2	191943742	C/T	T				Systemic lupus erythematosus	Curated from Immunobase	Immunobase	C	T	0.190667	0.848786	cg21683635	4.32138e-09	-0.224266
rs11889341	2	191943742	C/T	T	T	7e-13	1.5	Systemic lupus erythematosus	26606652	EBI GWAS Catalogue	C	T	0.190667	0.848786	cg21683635	4.32138e-09	-0.224266
rs11889341	2	191943742	C/T	T	T	2e-76	1.68	Systemic lupus erythematosus	26502338	EBI GWAS Catalogue	C	T	0.190667	0.848786	cg21683635	4.32138e-09	-0.224266
rs11889341	2	191943742	C/T	T	T	6e-122	1.73	Systemic lupus erythematosus	26502338	EBI GWAS Catalogue	C	T	0.190667	0.848786	cg21683635	4.32138e-09	-0.224266
	2	191946322	C/T	T	C	9e-17	1.24	Systemic lupus erythematosus	26502338	EBI GWAS Catalogue
rs7574865	2	191964633	T/G	T	T	4e-10		Celiac disease or Rheumatoid arthritis	21383967	EBI GWAS Catalogue	T	G	0.248652	0.80363	cg21683635	5.83974e-08	0.207057
rs7574865	2	191964633	T/G	T				Celiac disease or Rheumatoid arthritis	21383967	NIH GWAS Catalogue	T	G	0.248652	0.80363	cg21683635	5.83974e-08	0.207057
rs7574865	2	191964633	T/G	T	G	2e-10	1.21	Hepatocellular carcinoma in hepatitis B infection	23242368	EBI GWAS Catalogue	T	G	0.248652	0.80363	cg21683635	5.83974e-08	0.207057
rs7574865	2	191964633	T/G	T				Hepatocellular carcinoma in hepatitis B infection	23242368	NIH GWAS Catalogue	T	G	0.248652	0.80363	cg21683635	5.83974e-08	0.207057
rs7574865	2	191964633	T/G	T				Liver Cirrhosis, Biliary	Curated from Immunobase	Immunobase	T	G	0.248652	0.80363	cg21683635	5.83974e-08	0.207057
rs7574865	2	191964633	T/G	T				Rheumatoid arthritis	Curated from Immunobase	Immunobase	T	G	0.248652	0.80363	cg21683635	5.83974e-08	0.207057
rs7574865	2	191964633	T/G	T				Systemic lupus erythematosus	Curated from Immunobase	Immunobase	T	G	0.248652	0.80363	cg21683635	5.83974e-08	0.207057
rs7574865	2	191964633	T/G	T	T	5e-09	1.5083	Systemic lupus erythematosus	24871463	EBI GWAS Catalogue	T	G	0.248652	0.80363	cg21683635	5.83974e-08	0.207057
rs7574865	2	191964633	T/G	T	T	1e-21	1.63	Systemic lupus erythematosus	23273568	EBI GWAS Catalogue	T	G	0.248652	0.80363	cg21683635	5.83974e-08	0.207057
rs7574865	2	191964633	T/G	T	T	4e-14	1.477	Systemic lupus erythematosus	23053960	EBI GWAS Catalogue	T	G	0.248652	0.80363	cg21683635	5.83974e-08	0.207057
rs7574865	2	191964633	T/G	T	T	8e-06	1.41	Systemic lupus erythematosus	21408207	EBI GWAS Catalogue	T	G	0.248652	0.80363	cg21683635	5.83974e-08	0.207057
rs7574865	2	191964633	T/G	T	T	2e-20	1.77	Systemic lupus erythematosus	21408207	EBI GWAS Catalogue	T	G	0.248652	0.80363	cg21683635	5.83974e-08	0.207057
rs7574865	2	191964633	T/G	T	A	5e-42	1.51	Systemic lupus erythematosus	19838193	EBI GWAS Catalogue	T	G	0.248652	0.80363	cg21683635	5.83974e-08	0.207057
rs7574865	2	191964633	T/G	T	T	9e-14		Systemic lupus erythematosus	18204098	EBI GWAS Catalogue	T	G	0.248652	0.80363	cg21683635	5.83974e-08	0.207057
rs7574865	2	191964633	T/G	T	T	2e-13	1.38	Systemic sclerosis	21750679	EBI GWAS Catalogue	T	G	0.248652	0.80363	cg21683635	5.83974e-08	0.207057
rs10174238	2	191973034	G/A	G				Arthritis, Juvenile Rheumatoid	Curated from Immunobase	Immunobase	G	A	-0.869536	0.384554	cg03100494	5.63765e-08	-0.179957
rs10174238	2	191973034	G/A	G				Rheumatoid arthritis	Curated from Immunobase	Immunobase	G	A	-0.869536	0.384554	cg03100494	5.63765e-08	-0.179957
rs9967792	2	191974435	T/C	T				Multiple sclerosis	Curated from Immunobase	Immunobase	T	C	0.485131	0.627584	cg02498441	1.90955e-64	-0.52806
rs7574070	2	192010488	A/C	A	A	1e-09	1.27	Behcet's disease	23291587	EBI GWAS Catalogue	A	C	-1.50445	0.132467	cg22762409	5.05365e-180	-0.964115
rs897200	2	192017771	T/C	T	A	6e-09	1.45	Behcet's disease	23001997	EBI GWAS Catalogue	T	C	-1.57004	0.116407	cg22762409	1.08751e-191	-0.972895
rs13030978	2	192117238	C/T	T	T	1e-11	3.7	Liver enzyme levels (gamma-glutamyl transferase)	22001757	EBI GWAS Catalogue	C	T	0.31922	0.749559	cg22217235	1.49531e-21	0.403076
rs11903757	2	192587204	T/C	C	C	4e-08	1.16	Colorectal cancer	23266556	EBI GWAS Catalogue	T	C	0.136889	0.891119	cg10462618	0.00498043	0.137955
rs7585866	2	192696255	A/G	G				Mean platelet volume	27863252	Supp. Material of PUBID: 27863252	A	G	-0.303887	0.761214	cg07356587	0.0023692	0.125421
rs59979824	2	193848340	C/A	A	C	2e-08	1.06383	Schizophrenia	26198764	EBI GWAS Catalogue	C	A	-0.178353	0.858446	cg01494928	0.000370513	0.101559
rs59979824	2	193848340	C/A	A	C	8e-09	1.06724	Schizophrenia	25056061	EBI GWAS Catalogue	C	A	-0.178353	0.858446	cg01494928	0.000370513	0.101559
rs17662626	2	193984621	A/G	G		5e-08		Autism spectrum disorder, attention deficit-hyperactivity disorder, bipolar disorder, major depressive disorder, and schizophrenia (combined)	23453885	EBI GWAS Catalogue	A	G	0.0185306	0.985216	cg01494928	0.000421871	0.181117
rs17662626	2	193984621	A/G	G	A	5e-08	1.2	Schizophrenia	21926974	EBI GWAS Catalogue	A	G	0.0185306	0.985216	cg01494928	0.000421871	0.181117
	2	195199595	T/C	C		3e-08	1.23	Polychlorinated biphenyl levels	25839716	EBI GWAS Catalogue
rs801350	2	195547393	G/A	G		2e-08		Response to anti-retroviral therapy (ddI/d4T) in HIV-1 infection (Grade 3 peripheral neuropathy)	24554482	EBI GWAS Catalogue	G	A	-0.439863	0.660036	cg26600215	0.00537585	-0.183016
	2	195559997	A/C	A		2e-08		Response to anti-retroviral therapy (ddI/d4T) in HIV-1 infection (Grade 3 peripheral neuropathy)	24554482	EBI GWAS Catalogue
	2	198304577	G/A	G	G	5e-11	1.07527	Schizophrenia	26198764	EBI GWAS Catalogue
	2	198304577	G/A	G	G	2e-11	1.07643	Schizophrenia	25056061	EBI GWAS Catalogue
rs700651	2	198631714	G/A	G	G	4e-08	1.24	Intracranial aneurysm	18997786	EBI GWAS Catalogue	G	A	-0.012752	0.989826	cg19200197	4.64868e-105	-0.923675
rs1016883	2	198881668	G/A	A				Ulcerative colitis	Curated from Immunobase	Immunobase	G	A	-0.755759	0.449794	cg09565806	8.85807e-66	-0.649058
rs1016883	2	198881668	G/A	A	G	3e-08	1.1	Ulcerative colitis	23128233	EBI GWAS Catalogue	G	A	-0.755759	0.449794	cg09565806	8.85807e-66	-0.649058
rs6738825	2	198896895	A/G	G				Crohn's disease	Curated from Immunobase	Immunobase	A	G	0.754877	0.450323	cg01470126	8.09599e-41	0.534061
rs6738825	2	198896895	A/G	G	A	4e-09	1.06	Crohn's disease	21102463	EBI GWAS Catalogue	A	G	0.754877	0.450323	cg01470126	8.09599e-41	0.534061
rs10497813	2	198914072	G/T	T	G	6e-10	0.0734	Self-reported allergy	23817569	EBI GWAS Catalogue	G	T	0.220606	0.825399	cg01470126	8.33632e-30	0.457549
rs17229285	2	199523122	C/T	T				Ulcerative colitis	Curated from Immunobase	Immunobase	C	T	-0.229461	0.818511	cg17383627	0.0180476	-0.104995
rs17229285	2	199523122	C/T	T	G	3e-14	1.1	Ulcerative colitis	26192919	EBI GWAS Catalogue	C	T	-0.229461	0.818511	cg17383627	0.0180476	-0.104995
rs17229285	2	199523122	C/T	T	C	2e-13	1.117	Ulcerative colitis	23128233	EBI GWAS Catalogue	C	T	-0.229461	0.818511	cg17383627	0.0180476	-0.104995
rs12617311	2	199632565	G/A	A	G	6e-13	3	Menarche (age at onset)	21102462	EBI GWAS Catalogue	G	A	-0.379288	0.704474	cg05392844	0.000737027	0.100076
rs1400974	2	199638690	G/A	G	A	8e-20	0.05	Menarche (age at onset)	25231870	EBI GWAS Catalogue	G	A	0.100915	0.919618	cg05392844	0.000189999	-0.10908
	2	199644038	C/T	T	C	6e-11	0.09	Menarche (age at onset)	25231870	EBI GWAS Catalogue
rs1405108	2	199745018	C/A	C	C	6e-10	1.08544	Ulcerative colitis	26192919	EBI GWAS Catalogue	C	A	-0.22298	0.823551	cg07791547	2.04168e-11	-0.28356
rs6704641	2	200164252	G/A	G	A	2e-08	1.08	Schizophrenia	26198764	EBI GWAS Catalogue	G	A	0.103493	0.917571	cg09024069	5.15297e-07	0.177596
rs6704641	2	200164252	G/A	G	A	8e-09	1.081	Schizophrenia	25056061	EBI GWAS Catalogue	G	A	0.103493	0.917571	cg09024069	5.15297e-07	0.177596
rs17266097	2	200275209	C/T	T	T	3e-18	0.04	Menarche (age at onset)	25231870	EBI GWAS Catalogue	C	T	-0.116844	0.906984	cg09024069	9.33671e-17	0.303058
rs7605378	2	200676926	A/C	A		2e-08	1.25	Osteoporosis	21573128	EBI GWAS Catalogue	A	C	-0.613152	0.539776	cg04567952	8.11049e-37	0.574641
rs2949006	2	200715388	T/G	T	T	1e-08	1.102	Schizophrenia	23974872	EBI GWAS Catalogue	T	G	0.7967	0.425625	cg20278519	7.31198e-48	0.821877
rs281768	2	200825240	A/T	A	A	2e-14	1.11	Schizophrenia	26198764	EBI GWAS Catalogue	A	T	1.32027	0.186746	cg20278519	1.17033e-57	0.912886
rs295140	2	201160699	T/C	T	T	4e-13	0.61	QT interval	24952745	EBI GWAS Catalogue	T	C	2.46411	0.0137355	cg07804440	5.89875e-52	0.481733
rs1367858	2	201160771	C/T	T	T	3e-08	1.06	Schizophrenia	26198764	EBI GWAS Catalogue	C	T	-2.30568	0.0211285	cg07804440	3.82649e-41	-0.455952
rs3769825	2	202111380	A/G	G	T	3e-09	1.19	Chronic lymphocytic leukemia	23770605	EBI GWAS Catalogue	A	G	0.155929	0.876089	cg24599065	2.38794e-32	0.376897
rs6735656	2	202124502	G/T	G				Lymphoid white cell;LYMPH#	27863252	Supp. Material of PUBID: 27863252	G	T	0.412538	0.679945	cg24599065	2.28751e-28	0.396151
rs1035142	2	202153078	T/G	T				Compound white cell;NEUT%	27863252	Supp. Material of PUBID: 27863252	T	G	0.830221	0.406414	cg03405795	1.88197e-11	-0.191254
rs6715284	2	202154397	C/G	G				Rheumatoid arthritis	Curated from Immunobase	Immunobase	C	G	-1.16126	0.245536	cg13368983	1.13405e-36	0.725812
rs6715284	2	202154397	C/G	G	G	3e-09	1.15	Rheumatoid arthritis	24390342	EBI GWAS Catalogue	C	G	-1.16126	0.245536	cg13368983	1.13405e-36	0.725812
rs6715284	2	202154397	C/G	G	G	2e-09	1.15	Rheumatoid arthritis	24390342	EBI GWAS Catalogue	C	G	-1.16126	0.245536	cg13368983	1.13405e-36	0.725812
rs13016963	2	202162811	A/G	A	A	4e-13	1.27	Esophageal squamous cell carcinoma	25129146	EBI GWAS Catalogue	A	G	1.52478	0.127315	cg03405795	1.35039e-10	-0.185992
rs13016963	2	202162811	A/G	A	A	9e-10	1.14	Melanoma	21983787	EBI GWAS Catalogue	A	G	1.52478	0.127315	cg03405795	1.35039e-10	-0.185992
rs13014235	2	202215492	C/G	C	C	2e-09	1.15	Basal cell carcinoma	25855136	EBI GWAS Catalogue	C	G	-1.64268	0.100448	cg16091995	2.74252e-32	-0.465485
rs11694172	2	203532304	A/G	G	G	2e-09	0.028	Cholesterol, total	24097068	EBI GWAS Catalogue	A	G	0.0513341	0.959059	cg09205153	4.42958e-08	-0.275025
rs115400054	2	203676105	C/T	T	C	5e-09	0.054	Cholesterol, total	25961943	EBI GWAS Catalogue	C	T	-0.12461	0.900833	cg13836957	1.25462e-13	0.555856
rs6725887	2	203745885	T/C	C	C	2e-08	1.14	Coronary artery disease	24262325	EBI GWAS Catalogue	T	C	-0.139702	0.888895	cg13836957	4.32167e-16	0.572703
rs6725887	2	203745885	T/C	C	C	1e-09	1.14	Coronary heart disease	21378990	EBI GWAS Catalogue	T	C	-0.139702	0.888895	cg13836957	4.32167e-16	0.572703
rs6725887	2	203745885	T/C	C	C	1e-08	1.17	Myocardial infarction (early onset)	19198609	EBI GWAS Catalogue	T	C	-0.139702	0.888895	cg13836957	4.32167e-16	0.572703
rs7582720	2	203753072	T/C	C		4e-09		Coronary artery disease or ischemic stroke	24262325	EBI GWAS Catalogue	T	C	-0.174738	0.861286	cg13836957	5.64835e-16	0.5686
rs7582720	2	203753072	T/C	C		3e-08		Coronary artery disease or large artery stroke	24262325	EBI GWAS Catalogue	T	C	-0.174738	0.861286	cg13836957	5.64835e-16	0.5686
	2	203808532	G/A	A	G	6e-09	0.05	LDL cholesterol	25961943	EBI GWAS Catalogue
rs72934505	2	203916487	T/G	G	T	6e-08		White matter hyperintensity burden	25663218	EBI GWAS Catalogue	T	G	-0.188898	0.850173	cg13836957	2.72556e-15	0.547189
rs72934505	2	203916487	T/G	G	T	5e-08		White matter hyperintensity burden	25663218	EBI GWAS Catalogue	T	G	-0.188898	0.850173	cg13836957	2.72556e-15	0.547189
rs11675251	2	204249399	A/G	G	G	4e-18	0.15	Butyrylcholinesterase levels	21862451	EBI GWAS Catalogue	A	G	0.481283	0.630315	cg18942464	2.82424e-51	0.606625
rs1980422	2	204610396	C/T	C				Celiac disease	Curated from Immunobase	Immunobase	C	T	-2.51498	0.0119038	cg12436952	0.000169245	-0.192148
rs1980422	2	204610396	C/T	C				Rheumatoid arthritis	Curated from Immunobase	Immunobase	C	T	-2.51498	0.0119038	cg12436952	0.000169245	-0.192148
rs1980422	2	204610396	C/T	C	C	2e-13	1.13	Rheumatoid arthritis	24390342	EBI GWAS Catalogue	C	T	-2.51498	0.0119038	cg12436952	0.000169245	-0.192148
rs1980422	2	204610396	C/T	C	C	3e-14	1.12	Rheumatoid arthritis	24390342	EBI GWAS Catalogue	C	T	-2.51498	0.0119038	cg12436952	0.000169245	-0.192148
rs7426056	2	204612058	A/G	A				Celiac disease	Curated from Immunobase	Immunobase	A	G	-2.87329	0.00406227	cg12436952	0.000768566	-0.183129
rs7426056	2	204612058	A/G	A				Cholangitis, Primary Sclerosing	Curated from Immunobase	Immunobase	A	G	-2.87329	0.00406227	cg12436952	0.000768566	-0.183129
rs231735	2	204693876	G/T	G	T	6e-09	1.17	Rheumatoid arthritis	19503088	EBI GWAS Catalogue	G	T	-0.929038	0.352869	cg16994790	4.12866e-107	0.850116
rs1024161	2	204721752	T/C	T				Alopecia areata	Curated from Immunobase	Immunobase	T	C	0.57056	0.568298	cg16994790	2.41493e-62	-0.675457
rs1024161	2	204721752	T/C	T	A	4e-13	1.44	Alopecia areata	20596022	EBI GWAS Catalogue	T	C	0.57056	0.568298	cg16994790	2.41493e-62	-0.675457
rs1024161	2	204721752	T/C	T	T	2e-17	1.3	Graves' disease	21841780	EBI GWAS Catalogue	T	C	0.57056	0.568298	cg16994790	2.41493e-62	-0.675457
rs1024161	2	204721752	T/C	T				Thyroiditis, Autoimmune	Curated from Immunobase	Immunobase	T	C	0.57056	0.568298	cg16994790	2.41493e-62	-0.675457
rs1024161	2	204721752	T/C	T				Type 1 diabetes	Curated from Immunobase	Immunobase	T	C	0.57056	0.568298	cg16994790	2.41493e-62	-0.675457
rs231770	2	204729153	C/T	T	T	9e-11	1.39	Myasthenia gravis	25643325	EBI GWAS Catalogue	C	T	-0.512129	0.60856	cg16994790	1.75908e-58	0.652212
rs11571316	2	204731089	G/A	A				Type 1 diabetes	Curated from Immunobase	Immunobase	G	A	-0.0631093	0.949679	cg16994790	2.41656e-110	-0.922113
rs231775	2	204732714	A/G	G				Alopecia areata	Curated from Immunobase	Immunobase	A	G	-0.991948	0.321223	cg16994790	3.89489e-66	0.696906
rs231775	2	204732714	A/G	G				Thyroiditis, Autoimmune	Curated from Immunobase	Immunobase	A	G	-0.991948	0.321223	cg16994790	3.89489e-66	0.696906
rs231775	2	204732714	A/G	G				Type 1 diabetes	Curated from Immunobase	Immunobase	A	G	-0.991948	0.321223	cg16994790	3.89489e-66	0.696906
rs3087243	2	204738919	G/A	A				Celiac disease	Curated from Immunobase	Immunobase	G	A	0.171936	0.863488	cg16994790	2.54158e-125	-0.962857
rs3087243	2	204738919	G/A	A				Rheumatoid arthritis	Curated from Immunobase	Immunobase	G	A	0.171936	0.863488	cg16994790	2.54158e-125	-0.962857
rs3087243	2	204738919	G/A	A	G	4e-22	1.15	Rheumatoid arthritis	24390342	EBI GWAS Catalogue	G	A	0.171936	0.863488	cg16994790	2.54158e-125	-0.962857
rs3087243	2	204738919	G/A	A	G	3e-25	1.14	Rheumatoid arthritis	24390342	EBI GWAS Catalogue	G	A	0.171936	0.863488	cg16994790	2.54158e-125	-0.962857
rs3087243	2	204738919	G/A	A	G	1e-08	1.15	Rheumatoid arthritis	20453842	EBI GWAS Catalogue	G	A	0.171936	0.863488	cg16994790	2.54158e-125	-0.962857
rs3087243	2	204738919	G/A	A				Thyroiditis, Autoimmune	Curated from Immunobase	Immunobase	G	A	0.171936	0.863488	cg16994790	2.54158e-125	-0.962857
rs3087243	2	204738919	G/A	A				Type 1 diabetes	Curated from Immunobase	Immunobase	G	A	0.171936	0.863488	cg16994790	2.54158e-125	-0.962857
rs3087243	2	204738919	G/A	A		1e-15		Type 1 diabetes	19430480	EBI GWAS Catalogue	G	A	0.171936	0.863488	cg16994790	2.54158e-125	-0.962857
rs3087243	2	204738919	G/A	A	A	8e-11		Type 1 diabetes	18978792	EBI GWAS Catalogue	G	A	0.171936	0.863488	cg16994790	2.54158e-125	-0.962857
rs3087243	2	204738919	G/A	A	A	2e-17	1.2	Type 1 diabetes autoantibodies	21829393	EBI GWAS Catalogue	G	A	0.171936	0.863488	cg16994790	2.54158e-125	-0.962857
rs11571302	2	204742934	G/T	T				Rheumatoid arthritis	Curated from Immunobase	Immunobase	G	T	0.21786	0.827538	cg16994790	2.67101e-203	-1.07818
rs11571302	2	204742934	G/T	T				Thyroiditis, Autoimmune	Curated from Immunobase	Immunobase	G	T	0.21786	0.827538	cg16994790	2.67101e-203	-1.07818
rs11571302	2	204742934	G/T	T				Type 1 diabetes	Curated from Immunobase	Immunobase	G	T	0.21786	0.827538	cg16994790	2.67101e-203	-1.07818
rs11571297	2	204745003	T/C	C				Thyroiditis, Autoimmune	Curated from Immunobase	Immunobase	T	C	0.261301	0.79386	cg16994790	2.34062e-174	-1.02327
rs11571297	2	204745003	T/C	C				Type 1 diabetes	Curated from Immunobase	Immunobase	T	C	0.261301	0.79386	cg16994790	2.34062e-174	-1.02327
rs3096851	2	204763882	A/C	C				Alopecia areata	Curated from Immunobase	Immunobase	A	C	-1.17051	0.241796	cg16994790	3.75277e-41	0.570252
rs3096851	2	204763882	A/C	C				Thyroiditis, Autoimmune	Curated from Immunobase	Immunobase	A	C	-1.17051	0.241796	cg16994790	3.75277e-41	0.570252
rs3096851	2	204763882	A/C	C				Type 1 diabetes	Curated from Immunobase	Immunobase	A	C	-1.17051	0.241796	cg16994790	3.75277e-41	0.570252
rs4675374	2	204802578	T/C	T				Celiac disease	Curated from Immunobase	Immunobase	T	C	0.361502	0.717724	cg05316708	2.66497e-31	0.436386
rs4675374	2	204802578	T/C	T	A	6e-09	1.14	Celiac disease	20190752	EBI GWAS Catalogue	T	C	0.361502	0.717724	cg05316708	2.66497e-31	0.436386
rs11884476	2	206318593	C/G	G		3e-09	3.32	AIDS progression	21502085	EBI GWAS Catalogue	C	G	1.66826	0.0952644	cg07261968	1.83388e-05	-0.168129
rs10170266	2	206945075	G/C	G				Immature red cell;RET%	27863252	Supp. Material of PUBID: 27863252	G	C	1.03771	0.299407	cg19953728	1.6235e-20	-0.319274
	2	207281447	G/A	A	A	3e-08	0.139	Childhood body mass index	26604143	EBI GWAS Catalogue
rs7594645	2	207646674	A/G	G	G	4e-09	0.072	Episodic memory	25385369	EBI GWAS Catalogue	A	G	1.60457	0.108589	cg08192417	8.41281e-31	0.616924
rs768090	2	208003579	A/T	A				Mature red cell;HCT	27863252	Supp. Material of PUBID: 27863252	A	T	-0.187098	0.851584	cg25518066	4.07456e-32	0.203825
rs17203016	2	208255518	A/G	G	G	6e-06	0.023	Body mass index	25673413	EBI GWAS Catalogue	A	G	-1.7464	0.0807407	cg05639088	0.000156661	0.199334
rs17203016	2	208255518	A/G	G	G	8e-08	0.021	Body mass index	25673413	EBI GWAS Catalogue	A	G	-1.7464	0.0807407	cg05639088	0.000156661	0.199334
rs17203016	2	208255518	A/G	G	G	3e-08	0.021	Body mass index	25673413	EBI GWAS Catalogue	A	G	-1.7464	0.0807407	cg05639088	0.000156661	0.199334
rs3738934	2	210874246	T/C	C	C	1e-134	0.106	Blood metabolite levels	24816252	EBI GWAS Catalogue	T	C	-0.189595	0.849627	cg07701837	0.00176383	0.12161
rs3738934	2	210874246	T/C	C	C	1e-134	0.106	Blood metabolite levels	24816252	EBI GWAS Catalogue	T	C	-0.189595	0.849627	cg07701837	0.00176383	0.12161
rs2286963	2	211060050	T/G	G	G	3e-118	0.2057	Acylcarnitine levels	26068415	EBI GWAS Catalogue	T	G	0.0989553	0.921174	cg07063745	0.00372437	0.134966
rs2286963	2	211060050	T/G	G	G	3e-118	0.2057	Acylcarnitine levels	26068415	EBI GWAS Catalogue	T	G	0.0989553	0.921174	cg07063745	0.00372437	0.134966
rs2286963	2	211060050	T/G	G	T	3e-60	0.219	Metabolite levels	20037589	EBI GWAS Catalogue	T	G	0.0989553	0.921174	cg07063745	0.00372437	0.134966
rs2286963	2	211060050	T/G	G	T	3e-60	0.219	Metabolite levels	20037589	EBI GWAS Catalogue	T	G	0.0989553	0.921174	cg07063745	0.00372437	0.134966
rs3764913	2	211074909	T/C	C	T	4e-29		Metabolite levels	23281178	EBI GWAS Catalogue	T	C	-0.0433876	0.965393	cg24938830	0.00271014	-0.0826914
rs3764913	2	211074909	T/C	C	T	4e-29		Metabolite levels	23281178	EBI GWAS Catalogue	T	C	-0.0433876	0.965393	cg24938830	0.00271014	-0.0826914
rs1509569	2	211132415	A/G	G	A	3e-18	0.32	Urinary metabolites (H-NMR features)	24586186	EBI GWAS Catalogue	A	G	0.482015	0.629796	cg18350619	0.00401653	-0.0977303
rs1047891	2	211540507	C/A	A	C	1e-15	0.01	Chronic kidney disease	20383146	EBI GWAS Catalogue	C	A	2.1521	0.0313895	cg18041048	0.000103495	0.147867
rs1047891	2	211540507	C/A	A	C	9e-09	4.84	Fibrinogen	20031577	EBI GWAS Catalogue	C	A	2.1521	0.0313895	cg18041048	0.000103495	0.147867
rs1047891	2	211540507	C/A	A	C	9e-10	0.027	HDL cholesterol	24097068	EBI GWAS Catalogue	C	A	2.1521	0.0313895	cg18041048	0.000103495	0.147867
rs1047891	2	211540507	C/A	A	A	5e-27	0.0864	Homocysteine levels	23824729	EBI GWAS Catalogue	C	A	2.1521	0.0313895	cg18041048	0.000103495	0.147867
rs1047891	2	211540507	C/A	A	A	5e-09	0.05	Homocysteine levels	20154341	EBI GWAS Catalogue	C	A	2.1521	0.0313895	cg18041048	0.000103495	0.147867
rs1047891	2	211540507	C/A	A	A	9e-13	0.191	Plasma homocysteine levels (post-methionine load test)	24651765	EBI GWAS Catalogue	C	A	2.1521	0.0313895	cg18041048	0.000103495	0.147867
rs1047891	2	211540507	C/A	A				Platelet count	27863252	Supp. Material of PUBID: 27863252	C	A	2.1521	0.0313895	cg18041048	0.000103495	0.147867
rs1047891	2	211540507	C/A	A	A	4e-12	0.1	Serum metabolite levels	24625756	EBI GWAS Catalogue	C	A	2.1521	0.0313895	cg18041048	0.000103495	0.147867
rs715	2	211543055	T/C	C	C	3e-11	0.0311	Amino acid levels	26068415	EBI GWAS Catalogue	T	C	1.54208	0.123053	cg16205846	0.00073545	-0.106542
rs715	2	211543055	T/C	C	C	3e-21	0.022	Blood metabolite levels	24816252	EBI GWAS Catalogue	T	C	1.54208	0.123053	cg16205846	0.00073545	-0.106542
rs715	2	211543055	T/C	C	C	1e-24	0.045	Blood metabolite levels	24816252	EBI GWAS Catalogue	T	C	1.54208	0.123053	cg16205846	0.00073545	-0.106542
rs715	2	211543055	T/C	C	C	7e-35	0.033	Blood metabolite levels	24816252	EBI GWAS Catalogue	T	C	1.54208	0.123053	cg16205846	0.00073545	-0.106542
rs715	2	211543055	T/C	C	C	7e-58	0.091	Blood metabolite levels	24816252	EBI GWAS Catalogue	T	C	1.54208	0.123053	cg16205846	0.00073545	-0.106542
rs715	2	211543055	T/C	C	C	2e-147	0.076	Blood metabolite levels	24816252	EBI GWAS Catalogue	T	C	1.54208	0.123053	cg16205846	0.00073545	-0.106542
rs715	2	211543055	T/C	C	T	4e-16	0.022	Blood metabolite levels	24816252	EBI GWAS Catalogue	T	C	1.54208	0.123053	cg16205846	0.00073545	-0.106542
rs715	2	211543055	T/C	C	T	2e-16	0.036	Blood metabolite levels	24816252	EBI GWAS Catalogue	T	C	1.54208	0.123053	cg16205846	0.00073545	-0.106542
rs715	2	211543055	T/C	C	T	2e-19	0.022	Blood metabolite levels	24816252	EBI GWAS Catalogue	T	C	1.54208	0.123053	cg16205846	0.00073545	-0.106542
rs715	2	211543055	T/C	C	T	2e-11	0.009	Fibrinogen	23969696	EBI GWAS Catalogue	T	C	1.54208	0.123053	cg16205846	0.00073545	-0.106542
rs715	2	211543055	T/C	C	T	4e-16	0.0082	Fibrinogen levels	26561523	EBI GWAS Catalogue	T	C	1.54208	0.123053	cg16205846	0.00073545	-0.106542
rs715	2	211543055	T/C	C	C	3e-50	0.61	Metabolite levels	23378610	EBI GWAS Catalogue	T	C	1.54208	0.123053	cg16205846	0.00073545	-0.106542
rs715	2	211543055	T/C	C	C	3e-25	0.176	Urinary metabolites	26352407	EBI GWAS Catalogue	T	C	1.54208	0.123053	cg16205846	0.00073545	-0.106542
rs715	2	211543055	T/C	C	C	8e-31	0.1409	Urinary metabolites	26352407	EBI GWAS Catalogue	T	C	1.54208	0.123053	cg16205846	0.00073545	-0.106542
rs16844839	2	211581245	C/T	T	T	3e-99	0.1212	Amino acid levels	26068415	EBI GWAS Catalogue	C	T	1.31558	0.188314	cg18041048	0.00779416	0.130761
rs2216405	2	211616894	A/G	G	G	2e-27	0.117	Metabolic traits	21886157	EBI GWAS Catalogue	A	G	0.664448	0.506404	cg13861099	0.00528314	-0.159577
rs13393577	2	213296863	T/C	C	T	9e-14	1.53	Breast cancer	22452962	EBI GWAS Catalogue	T	C	0.521954	0.601703	cg01965462	0.00288693	-0.233934
rs1351592	2	213394712	C/G	G	G	1e-12	1.18	Polycystic ovary syndrome	26416764	EBI GWAS Catalogue	C	G	-2.53065	0.0113853	cg03000832	5.73679e-06	-0.165228
rs7599312	2	213413231	G/A	A	G	9e-09	0.026	Body mass index	25673413	EBI GWAS Catalogue	G	A	0.0401982	0.967935	cg16329650	4.75192e-57	0.645672
rs7599312	2	213413231	G/A	A	G	1e-10	0.022	Body mass index	25673413	EBI GWAS Catalogue	G	A	0.0401982	0.967935	cg16329650	4.75192e-57	0.645672
rs7599312	2	213413231	G/A	A	G	5e-11	0.021	Body mass index	25673413	EBI GWAS Catalogue	G	A	0.0401982	0.967935	cg16329650	4.75192e-57	0.645672
rs75497452	2	213722994	C/A	A				Compound white cell;BASO%	27863252	Supp. Material of PUBID: 27863252	C	A	-1.36578	0.172007	cg07710127	3.42172e-06	0.216533
rs12619285	2	213824045	A/G	G	G	5e-10	6.3	Eosinophil counts	19198610	EBI GWAS Catalogue	A	G	0.359459	0.719252	cg08425974	3.34509e-07	0.131077
rs12619285	2	213824045	A/G	G				Myeloid white cell;EO#	27863252	Supp. Material of PUBID: 27863252	A	G	0.359459	0.719252	cg08425974	3.34509e-07	0.131077
rs3768792	2	213871709	G/A	G				Systemic lupus erythematosus	Curated from Immunobase	Immunobase	G	A	-1.70866	0.0875134	cg00185482	1.1259e-10	-0.273532
rs3768792	2	213871709	G/A	G	C	1e-13	1.24	Systemic lupus erythematosus	26502338	EBI GWAS Catalogue	G	A	-1.70866	0.0875134	cg00185482	1.1259e-10	-0.273532
rs10048743	2	213890232	G/T	G	G	2e-10	1.25	Systemic lupus erythematosus	26502338	EBI GWAS Catalogue	G	T	-1.71438	0.0864592	cg00185482	2.15867e-10	-0.270345
rs1586068	2	213898232	A/G	A				Myeloid white cell;EO#	27863252	Supp. Material of PUBID: 27863252	A	G	-0.181222	0.856194	cg00185482	5.96047e-21	-0.427474
rs3768716	2	215635794	T/C	C	C	5e-13	1.386	Neuroblastoma	21124317	EBI GWAS Catalogue	T	C	1.19349	0.232676	cg04530015	9.81589e-27	-0.495803
rs7587476	2	215653887	T/C	T	T	4e-14	1.372	Neuroblastoma	22941191	EBI GWAS Catalogue	T	C	-0.719946	0.471558	cg04530015	2.38806e-34	0.468309
rs6435862	2	215672546	G/T	G	G	9e-18	1.68	Neuroblastoma (high-risk)	19412175	EBI GWAS Catalogue	G	T	-0.626804	0.530788	cg04530015	7.62191e-49	0.577434
rs1250229	2	216304384	T/C	T	C	1e-08	0.023	Cholesterol, total	26780889	EBI GWAS Catalogue	T	C	-0.892436	0.372159	cg16491062	1.69462e-146	-0.988941
rs1250229	2	216304384	T/C	T	C	3e-08	0.024	LDL cholesterol	24097068	EBI GWAS Catalogue	T	C	-0.892436	0.372159	cg16491062	1.69462e-146	-0.988941
rs7590720	2	216898658	G/A	G	G	1e-08	1.35	Alcohol dependence	19581569	EBI GWAS Catalogue	G	A	1.49906	0.133859	cg12620499	7.74733e-95	0.805243
rs9288520	2	217481271	G/A	A		4e-11	1.33	Esophageal cancer (alcohol interaction)	22960999	EBI GWAS Catalogue	G	A	1.64254	0.100478	cg07361830	1.56444e-06	0.130823
rs13015993	2	217625523	G/A	G	A	2e-07	0.069	Thyroid hormone levels	23408906	EBI GWAS Catalogue	G	A	-0.911551	0.362005	cg05032264	7.01003e-17	-0.337226
rs13015993	2	217625523	G/A	G	A	8e-11	0.095	Thyroid hormone levels	23408906	EBI GWAS Catalogue	G	A	-0.911551	0.362005	cg05032264	7.01003e-17	-0.337226
rs13015993	2	217625523	G/A	G	A	3e-15	0.078	Thyroid hormone levels	23408906	EBI GWAS Catalogue	G	A	-0.911551	0.362005	cg05032264	7.01003e-17	-0.337226
rs10932688	2	217863481	C/G	G	G	3e-08	0.143	Primary tooth development (number of teeth)	23704328	EBI GWAS Catalogue	C	G	-0.673463	0.500653	cg19758881	0.000122262	-0.171371
rs12465515	2	217894403	C/G	C	C	3e-11	1.25	Mitral valve prolapse	26301497	EBI GWAS Catalogue	C	G	0.950992	0.341609	cg19758881	3.98377e-06	0.205073
rs4491709	2	217894756	T/C	C	C	2e-14	0.102	Permanent tooth development	21931568	EBI GWAS Catalogue	T	C	0.190052	0.849268	cg19758881	8.23801e-08	-0.207673
rs13387042	2	217905832	A/G	A	A	2e-57	1.14	Breast cancer	23535729	EBI GWAS Catalogue	A	G	-0.26012	0.794771	cg19758881	1.99674e-24	0.382716
rs13387042	2	217905832	A/G	A	A	2e-10	1.16	Breast cancer	21263130	EBI GWAS Catalogue	A	G	-0.26012	0.794771	cg19758881	1.99674e-24	0.382716
rs13387042	2	217905832	A/G	A	A	2e-10	1.21	Breast cancer	20453838	EBI GWAS Catalogue	A	G	-0.26012	0.794771	cg19758881	1.99674e-24	0.382716
rs13387042	2	217905832	A/G	A	A	2e-08	1.25	Breast cancer	19330030	EBI GWAS Catalogue	A	G	-0.26012	0.794771	cg19758881	1.99674e-24	0.382716
rs13387042	2	217905832	A/G	A	A	1e-13	1.2	Breast cancer	17529974	EBI GWAS Catalogue	A	G	-0.26012	0.794771	cg19758881	1.99674e-24	0.382716
rs17181956	2	218146080	C/T	T	C	4e-09	0.028	Height	25282103	EBI GWAS Catalogue	C	T	-0.481796	0.629951	cg16299559	1.79654e-06	-0.233933
rs6759952	2	218271719	T/C	C	T	6e-10	1.25	Thyroid cancer	23894154	EBI GWAS Catalogue	T	C	2.50685	0.0121812	cg15335768	1.98051e-08	0.191144
rs1351164	2	218271898	T/C	C	T	2e-14	0.034	Height	20881960	EBI GWAS Catalogue	T	C	-0.74847	0.454177	cg15335768	3.8377e-71	-0.657886
rs994533	2	218284278	G/C	C	G	1e-17	0.027	Height	25282103	EBI GWAS Catalogue	G	C	-1.70275	0.0886148	cg00427618	4.74585e-13	0.201229
rs16857609	2	218296508	C/T	T	T	1e-15	1.08	Breast cancer	23535729	EBI GWAS Catalogue	C	T	0.0820812	0.934582	cg15335768	4.24727e-62	-0.583413
rs966423	2	218310340	C/T	T	C	1e-09	1.34	Thyroid cancer	22267200	EBI GWAS Catalogue	C	T	1.79576	0.0725334	cg15335768	3.92002e-11	0.238983
rs1549733	2	218472172	C/T	T	T	8e-08	0.033	Optic disc area	25631615	EBI GWAS Catalogue	C	T	0.0920239	0.926679	cg26501046	6.69481e-11	-0.188516
rs1549733	2	218472172	C/T	T	T	4e-09	0.031	Optic disc area	25631615	EBI GWAS Catalogue	C	T	0.0920239	0.926679	cg26501046	6.69481e-11	-0.188516
rs2571445	2	218683154	A/G	A				Immature red cell;IRF	27863252	Supp. Material of PUBID: 27863252	A	G	0.501454	0.616051	cg07577770	1.86323e-13	0.293728
rs2571445	2	218683154	A/G	A	G	1e-12	0.035	Pulmonary function	20010834	EBI GWAS Catalogue	A	G	0.501454	0.616051	cg07577770	1.86323e-13	0.293728
rs2571445	2	218683154	A/G	A		8e-09		Pulmonary function (interaction)	23284291	EBI GWAS Catalogue	A	G	0.501454	0.616051	cg07577770	1.86323e-13	0.293728
	2	218902327	T/C	C				Myeloid white cell;BASO#	27863252	Supp. Material of PUBID: 27863252
	2	218999982	G/A	A				Myeloid white cell;(BASO+NEUT)#	27863252	Supp. Material of PUBID: 27863252
rs11676348	2	219010146	C/T	T				Ulcerative colitis	Curated from Immunobase	Immunobase	C	T	1.41942	0.155776	cg14150666	1.38594e-102	0.640947
rs11676348	2	219010146	C/T	T				Ulcerative colitis	Curated from Immunobase	Immunobase	C	T	1.41942	0.155776	cg14150666	1.38594e-102	0.640947
rs11676348	2	219010146	C/T	T	T	1e-10	1.07	Ulcerative colitis	21297633	EBI GWAS Catalogue	C	T	1.41942	0.155776	cg14150666	1.38594e-102	0.640947
rs11676348	2	219010146	C/T	T	T	1e-10	1.07	Ulcerative colitis	21297633	EBI GWAS Catalogue	C	T	1.41942	0.155776	cg14150666	1.38594e-102	0.640947
	2	219020958	C/T	T				Myeloid white cell;(BASO+NEUT)#	27863252	Supp. Material of PUBID: 27863252
rs17572109	2	219093934	G/A	A				Platelet;PDW	27863252	Supp. Material of PUBID: 27863252	G	A	0.583976	0.559236	cg20019365	2.71833e-24	-0.554386
rs10932765	2	219099484	T/C	C		9e-09	0.0106	White blood cell count	25096241	EBI GWAS Catalogue	T	C	0.144886	0.884801	cg00012203	2.04233e-126	0.882617
rs11677953	2	219121663	G/A	A		3e-15		Inflammatory bowel disease	26192919	EBI GWAS Catalogue	G	A	1.6429	0.100403	cg04731861	3.62068e-71	0.510558
rs11677953	2	219121663	G/A	A		3e-15		Inflammatory bowel disease	26192919	EBI GWAS Catalogue	G	A	1.6429	0.100403	cg04731861	3.62068e-71	0.510558
rs11677953	2	219121663	G/A	A		3e-15		Inflammatory bowel disease	26192919	EBI GWAS Catalogue	G	A	1.6429	0.100403	cg04731861	3.62068e-71	0.510558
rs4791	2	219138940	C/T	T				Immature red cell;RET%	27863252	Supp. Material of PUBID: 27863252	C	T	-1.22702	0.219813	cg20019365	4.87671e-111	0.812018
rs4791	2	219138940	C/T	T				Immature red cell;RET%	27863252	Supp. Material of PUBID: 27863252	C	T	-1.22702	0.219813	cg20019365	4.87671e-111	0.812018
rs4791	2	219138940	C/T	T				Immature red cell;RET%	27863252	Supp. Material of PUBID: 27863252	C	T	-1.22702	0.219813	cg20019365	4.87671e-111	0.812018
rs2382817	2	219151218	A/C	A	A	4e-09	1.07382	Crohn's disease	26192919	EBI GWAS Catalogue	A	C	-1.82016	0.0687349	cg20019365	2.45832e-75	0.665489
rs2382817	2	219151218	A/C	A	A	4e-09	1.07382	Crohn's disease	26192919	EBI GWAS Catalogue	A	C	-1.82016	0.0687349	cg20019365	2.45832e-75	0.665489
rs2382817	2	219151218	A/C	A	A	4e-09	1.07382	Crohn's disease	26192919	EBI GWAS Catalogue	A	C	-1.82016	0.0687349	cg20019365	2.45832e-75	0.665489
rs2382817	2	219151218	A/C	A				Inflammatory bowel disease	Curated from Immunobase	Immunobase	A	C	-1.82016	0.0687349	cg20019365	2.45832e-75	0.665489
rs2382817	2	219151218	A/C	A				Inflammatory bowel disease	Curated from Immunobase	Immunobase	A	C	-1.82016	0.0687349	cg20019365	2.45832e-75	0.665489
rs2382817	2	219151218	A/C	A				Inflammatory bowel disease	Curated from Immunobase	Immunobase	A	C	-1.82016	0.0687349	cg20019365	2.45832e-75	0.665489
rs2382817	2	219151218	A/C	A	A	4e-12	1.073	Inflammatory bowel disease	23128233	EBI GWAS Catalogue	A	C	-1.82016	0.0687349	cg20019365	2.45832e-75	0.665489
rs2382817	2	219151218	A/C	A	A	4e-12	1.073	Inflammatory bowel disease	23128233	EBI GWAS Catalogue	A	C	-1.82016	0.0687349	cg20019365	2.45832e-75	0.665489
rs2382817	2	219151218	A/C	A	A	4e-12	1.073	Inflammatory bowel disease	23128233	EBI GWAS Catalogue	A	C	-1.82016	0.0687349	cg20019365	2.45832e-75	0.665489
rs2382817	2	219151218	A/C	A	A	2e-08	1.07403	Ulcerative colitis	26192919	EBI GWAS Catalogue	A	C	-1.82016	0.0687349	cg20019365	2.45832e-75	0.665489
rs2382817	2	219151218	A/C	A	A	2e-08	1.07403	Ulcerative colitis	26192919	EBI GWAS Catalogue	A	C	-1.82016	0.0687349	cg20019365	2.45832e-75	0.665489
rs2382817	2	219151218	A/C	A	A	2e-08	1.07403	Ulcerative colitis	26192919	EBI GWAS Catalogue	A	C	-1.82016	0.0687349	cg20019365	2.45832e-75	0.665489
rs1870125	2	219187901	C/T	C				Myeloid white cell;MONO#	27863252	Supp. Material of PUBID: 27863252	C	T	-1.24318	0.213802	cg20019365	3.01423e-84	0.743429
rs921968	2	219272294	G/T	G				Mature red cell;MCHC	27863252	Supp. Material of PUBID: 27863252	G	T	-0.510659	0.60959	cg14298070	5.2534e-61	0.635181
rs921968	2	219272294	G/T	G				Mature red cell;MCHC	27863252	Supp. Material of PUBID: 27863252	G	T	-0.510659	0.60959	cg14298070	5.2534e-61	0.635181
rs7607369	2	219279097	A/G	A				Red blood cell count	27863252	Supp. Material of PUBID: 27863252	A	G	-1.18774	0.234934	cg14298070	9.24789e-85	0.70797
rs7607369	2	219279097	A/G	A				Red blood cell count	27863252	Supp. Material of PUBID: 27863252	A	G	-1.18774	0.234934	cg14298070	9.24789e-85	0.70797
rs7607369	2	219279097	A/G	A				Red blood cell count	27863252	Supp. Material of PUBID: 27863252	A	G	-1.18774	0.234934	cg14298070	9.24789e-85	0.70797
rs492400	2	219349752	C/T	C	C	5e-07	0.015	Body mass index	25673413	EBI GWAS Catalogue	C	T	-1.75698	0.0789211	cg10344585	4.6258e-90	-0.643815
rs492400	2	219349752	C/T	C	C	5e-07	0.015	Body mass index	25673413	EBI GWAS Catalogue	C	T	-1.75698	0.0789211	cg10344585	4.6258e-90	-0.643815
rs492400	2	219349752	C/T	C	C	5e-07	0.015	Body mass index	25673413	EBI GWAS Catalogue	C	T	-1.75698	0.0789211	cg10344585	4.6258e-90	-0.643815
rs492400	2	219349752	C/T	C	C	4e-07	0.016	Body mass index	25673413	EBI GWAS Catalogue	C	T	-1.75698	0.0789211	cg10344585	4.6258e-90	-0.643815
rs492400	2	219349752	C/T	C	C	4e-07	0.016	Body mass index	25673413	EBI GWAS Catalogue	C	T	-1.75698	0.0789211	cg10344585	4.6258e-90	-0.643815
rs492400	2	219349752	C/T	C	C	4e-07	0.016	Body mass index	25673413	EBI GWAS Catalogue	C	T	-1.75698	0.0789211	cg10344585	4.6258e-90	-0.643815
rs492400	2	219349752	C/T	C	C	7e-09	0.024	Body mass index	25673413	EBI GWAS Catalogue	C	T	-1.75698	0.0789211	cg10344585	4.6258e-90	-0.643815
rs492400	2	219349752	C/T	C	C	7e-09	0.024	Body mass index	25673413	EBI GWAS Catalogue	C	T	-1.75698	0.0789211	cg10344585	4.6258e-90	-0.643815
rs492400	2	219349752	C/T	C	C	7e-09	0.024	Body mass index	25673413	EBI GWAS Catalogue	C	T	-1.75698	0.0789211	cg10344585	4.6258e-90	-0.643815
rs611203	2	219472325	G/A	G	A	2e-10	0.037	Height	25429064	EBI GWAS Catalogue	G	A	-1.52339	0.127662	cg10344585	7.93477e-93	-0.653631
rs611203	2	219472325	G/A	G	A	2e-10	0.037	Height	25429064	EBI GWAS Catalogue	G	A	-1.52339	0.127662	cg10344585	7.93477e-93	-0.653631
rs611203	2	219472325	G/A	G	A	2e-10	0.037	Height	25429064	EBI GWAS Catalogue	G	A	-1.52339	0.127662	cg10344585	7.93477e-93	-0.653631
rs1541777	2	219587291	A/G	G	A	2e-08	0.036	Height	25429064	EBI GWAS Catalogue	A	G	1.42947	0.152868	cg23729005	1.92603e-134	-0.663647
rs1541777	2	219587291	A/G	G	A	2e-08	0.036	Height	25429064	EBI GWAS Catalogue	A	G	1.42947	0.152868	cg23729005	1.92603e-134	-0.663647
rs1541777	2	219587291	A/G	G	A	2e-08	0.036	Height	25429064	EBI GWAS Catalogue	A	G	1.42947	0.152868	cg23729005	1.92603e-134	-0.663647
rs1541777	2	219587291	A/G	G	A	2e-08	0.036	Height	25429064	EBI GWAS Catalogue	A	G	1.42947	0.152868	cg23729005	1.92603e-134	-0.663647
rs6709815	2	219675067	G/T	T				Immature red cell;RET#	27863252	Supp. Material of PUBID: 27863252	G	T	0.61299	0.539883	cg25925210	2.4464e-45	-0.551191
	2	219699999	G/A	A	G	6e-12	0.141	HDL cholesterol	25961943	EBI GWAS Catalogue
rs7349332	2	219756383	C/T	T	T	3e-14	0.19	Common traits (Other)	20585627	EBI GWAS Catalogue	C	T	-0.427621	0.668927	cg01277331	5.51784e-13	0.205357
rs12470505	2	219908369	T/G	G	T	9e-12	0.041	Height	20881960	EBI GWAS Catalogue	T	G	-0.934677	0.349955	cg19822142	3.67535e-09	0.285046
rs6724465	2	219943846	G/A	A	G	2e-08	0.06	Height	18391952	EBI GWAS Catalogue	G	A	-1.17432	0.240265	cg19822142	7.85461e-09	0.31351
rs16859517	2	219949184	C/T	T	T	5e-17	0.067	Height	25282103	EBI GWAS Catalogue	C	T	0.942767	0.3458	cg03878190	4.53534e-12	-0.493734
rs7588654	2	219983030	C/T	C	C	1e-23	0.051	Height	25429064	EBI GWAS Catalogue	C	T	0.147956	0.882377	cg03878190	1.4077e-15	0.415823
rs6753739	2	220028900	A/G	A	A	1e-11	0.031	Height	25429064	EBI GWAS Catalogue	A	G	-0.812754	0.416359	cg03878190	9.15134e-32	0.415172
	2	220081416	G/A	A				Immature red cell;RET#	27863252	Supp. Material of PUBID: 27863252
rs939574	2	220118531	G/C	G				Platelet;PDW	27863252	Supp. Material of PUBID: 27863252	G	C	0.421982	0.673038	cg23153680	1.11314e-45	-0.482305
rs13398147	2	222760279	C/T	T	T	8e-13	1.28	Adolescent idiopathic scoliosis	26394188	EBI GWAS Catalogue	C	T	0.554683	0.579112	cg14101940	0.00146775	0.178992
rs7559271	2	223068286	G/A	A	G	4e-16	0.388	Facial morphology	22341974	EBI GWAS Catalogue	G	A	-0.396898	0.691442	cg25013161	0.00199007	0.0480551
rs960246	2	223937559	T/G	T	T	1e-09	0.219	C-reactive protein and white blood cell count	22788528	EBI GWAS Catalogue	T	G	-0.0801357	0.936129	cg11391828	4.3868e-07	-0.190319
	2	223972127	A/G	A				Mean platelet volume	27863252	Supp. Material of PUBID: 27863252
rs734556	2	224561329	C/T	T		9e-06	0.032	Airway wall thickness	25517131	EBI GWAS Catalogue	C	T	-0.121308	0.903447	cg20509726	7.61034e-05	0.165336
rs734556	2	224561329	C/T	T		2e-06	0.036	Airway wall thickness	25517131	EBI GWAS Catalogue	C	T	-0.121308	0.903447	cg20509726	7.61034e-05	0.165336
rs734556	2	224561329	C/T	T		5e-08	0.043	Airway wall thickness	25517131	EBI GWAS Catalogue	C	T	-0.121308	0.903447	cg20509726	7.61034e-05	0.165336
rs13412535	2	224874874	G/A	A				Mean platelet volume	27863252	Supp. Material of PUBID: 27863252	G	A	-0.544125	0.586355	cg13349716	1.75295e-28	0.555397
rs2629046	2	225047744	T/C	T	T	8e-12	0.024	Height	20881960	EBI GWAS Catalogue	T	C	-0.53947	0.589563	cg03334735	1.98811e-12	0.162679
	2	225391296	C/A	A	C	4e-08	1.06383	Schizophrenia	26198764	EBI GWAS Catalogue
	2	225391296	C/A	A	C	1e-08	1.06496	Schizophrenia	25056061	EBI GWAS Catalogue
rs13424581	2	225744496	A/C	C				Platelet;PDW	27863252	Supp. Material of PUBID: 27863252	A	C	0.153308	0.878155	cg08757967	1.72214e-73	-1.18415
rs10168795	2	225753342	A/G	G				Myeloid white cell;MONO#	27863252	Supp. Material of PUBID: 27863252	A	G	-0.310335	0.756306	cg08388413	2.0338e-133	-0.926517
	2	225816642	A/T	T				Platelet;PDW	27863252	Supp. Material of PUBID: 27863252
rs7578326	2	227020653	A/G	G	A	5e-20	1.11	Type 2 diabetes	20581827	EBI GWAS Catalogue	A	G	3.14805	0.00164363	cg16042379	5.32482e-12	-0.259922
rs2943634	2	227068080	A/C	A		2e-14		Fasting insulin-related traits (interaction with BMI)	22581228	EBI GWAS Catalogue	A	C	-2.13463	0.0327916	cg16042379	1.01853e-29	0.421066
rs2176040	2	227092802	A/G	A	A	6e-06	0.014	Body mass index	25673413	EBI GWAS Catalogue	A	G	-1.46227	0.143668	cg16042379	9.89714e-27	0.397668
rs2176040	2	227092802	A/G	A	A	1e-06	0.015	Body mass index	25673413	EBI GWAS Catalogue	A	G	-1.46227	0.143668	cg16042379	9.89714e-27	0.397668
rs2176040	2	227092802	A/G	A	A	1e-08	0.024	Body mass index	25673413	EBI GWAS Catalogue	A	G	-1.46227	0.143668	cg16042379	9.89714e-27	0.397668
rs2943640	2	227093585	A/C	A	C	7e-09	1.09	Type 2 diabetes	24509480	EBI GWAS Catalogue	A	C	-1.21488	0.224414	cg16042379	6.86181e-22	0.412279
rs2943641	2	227093745	T/C	T	C	9e-12	1.19	Type 2 diabetes and other traits	19734900	EBI GWAS Catalogue	T	C	-1.42863	0.153111	cg16042379	8.67018e-27	0.398012
rs2972146	2	227100698	G/T	G	G	2e-17	0.032	HDL cholesterol	24097068	EBI GWAS Catalogue	G	T	-1.27778	0.201327	cg16042379	2.19885e-22	0.400293
rs2972146	2	227100698	G/T	G	C	2e-09	0.46	HDL cholesterol	20686565	EBI GWAS Catalogue	G	T	-1.27778	0.201327	cg16042379	2.19885e-22	0.400293
rs2972146	2	227100698	G/T	G	T	3e-15	0.028	Triglycerides	24097068	EBI GWAS Catalogue	G	T	-1.27778	0.201327	cg16042379	2.19885e-22	0.400293
rs2972146	2	227100698	G/T	G	C	2e-08	1.89	Triglycerides	20686565	EBI GWAS Catalogue	G	T	-1.27778	0.201327	cg16042379	2.19885e-22	0.400293
rs2943650	2	227105921	C/T	C	C	4e-11	0.03	Adiposity	21706003	EBI GWAS Catalogue	C	T	-1.24919	0.211595	cg16042379	1.23548e-19	0.337411
rs2713536	2	227163642	C/T	C	C	3e-10	0.038	HDL cholesterol	25961943	EBI GWAS Catalogue	C	T	-1.13455	0.256564	cg16042379	2.69962e-25	0.387792
rs925735	2	227179630	C/G	C	C	2e-08	0.02	Adiponectin levels	22479202	EBI GWAS Catalogue	C	G	-1.48494	0.137559	cg16042379	8.01901e-28	0.412677
	2	227296995	C/T	T				Platelet count	27863252	Supp. Material of PUBID: 27863252
rs2272205	2	227915924	T/C	C	G	3e-09		Immune reponse to smallpox (secreted IFN-alpha)	22610502	EBI GWAS Catalogue	T	C	-0.791815	0.428469	cg15849831	2.06644e-116	1.33918
rs11884770	2	228086920	T/C	T		3e-08	1.11111	Advanced age-related macular degeneration	26691988	EBI GWAS Catalogue	T	C	-0.97114	0.331479	cg23306952	0.00468801	-0.0955334
rs7606754	2	228135180	A/G	A	G	1e-09	0.07	Corneal structure	23291589	EBI GWAS Catalogue	A	G	0.890942	0.37296	cg07077971	3.15977e-08	-0.150426
rs13400297	2	228421789	G/A	A		3e-08	5.151	Mild influenza (H1N1) infection	26379185	EBI GWAS Catalogue	G	A	2.14166	0.032221	cg07553182	5.19282e-22	-0.903775
rs7556897	2	228660112	C/T	C	A	2e-10	1.0684	Inflammatory bowel disease	26192919	EBI GWAS Catalogue	C	T	-0.155952	0.876071	cg15977317	5.32501e-118	-0.962807
rs7556897	2	228660112	C/T	C	A	3e-08	1.07566	Ulcerative colitis	26192919	EBI GWAS Catalogue	C	T	-0.155952	0.876071	cg15977317	5.32501e-118	-0.962807
rs4973341	2	228660362	C/T	C				Liver Cirrhosis, Biliary	Curated from Immunobase	Immunobase	C	T	-0.49794	0.618526	cg15977317	8.19216e-122	-0.968765
rs4973341	2	228660362	C/T	C	T	2e-10	1.21951	Primary biliary cirrhosis	26394269	EBI GWAS Catalogue	C	T	-0.49794	0.618526	cg15977317	8.19216e-122	-0.968765
rs7601312	2	229320093	A/G	G	G	4e-08	1.06383	Schizophrenia	26198764	EBI GWAS Catalogue	A	G	0.35922	0.719431	cg00122365	0.00016947	-0.12958
rs1435867	2	229510929	T/C	C		2e-09		Pulmonary function (interaction)	23284291	EBI GWAS Catalogue	T	C	0.080478	0.935857	cg13614395	7.66314e-06	-0.27941
rs7594321	2	230224031	T/C	T	C	3e-09	0.015	Pulmonary function (interaction)	23284291	EBI GWAS Catalogue	T	C	-0.406968	0.684032	cg13564165	7.61267e-12	0.207682
rs7594321	2	230224031	T/C	T	C	5e-11	0.0002	Pulmonary function (interaction)	23284291	EBI GWAS Catalogue	T	C	-0.406968	0.684032	cg13564165	7.61267e-12	0.207682
rs13397985	2	231091223	T/G	G	G	5e-13	1.43	Chronic lymphocytic leukemia	24292274	EBI GWAS Catalogue	T	G	0.0912536	0.927291	cg05259225	1.14326e-09	0.423397
rs13397985	2	231091223	T/G	G	G	1e-22	1.45	Chronic lymphocytic leukemia	23770605	EBI GWAS Catalogue	T	G	0.0912536	0.927291	cg05259225	1.14326e-09	0.423397
rs13397985	2	231091223	T/G	G	G	6e-10	1.41	Chronic lymphocytic leukemia	18758461	EBI GWAS Catalogue	T	G	0.0912536	0.927291	cg05259225	1.14326e-09	0.423397
rs6716753	2	231097129	T/C	C				Crohn's disease	Curated from Immunobase	Immunobase	T	C	-0.0770487	0.938585	cg02176569	1.82788e-09	0.271633
rs6716753	2	231097129	T/C	C	C	1e-16	1.134	Crohn's disease	23128233	EBI GWAS Catalogue	T	C	-0.0770487	0.938585	cg02176569	1.82788e-09	0.271633
rs6716753	2	231097129	T/C	C				Inflammatory bowel disease	Curated from Immunobase	Immunobase	T	C	-0.0770487	0.938585	cg02176569	1.82788e-09	0.271633
rs6716753	2	231097129	T/C	C	G	1e-10	1.08473	Inflammatory bowel disease	26192919	EBI GWAS Catalogue	T	C	-0.0770487	0.938585	cg02176569	1.82788e-09	0.271633
rs6716753	2	231097129	T/C	C				Multiple sclerosis	Curated from Immunobase	Immunobase	T	C	-0.0770487	0.938585	cg02176569	1.82788e-09	0.271633
rs10201872	2	231106724	C/T	T				Multiple sclerosis	Curated from Immunobase	Immunobase	C	T	-0.466408	0.640923	cg05259225	2.1141e-08	0.39137
rs10201872	2	231106724	C/T	T	A	2e-10	1.14	Multiple sclerosis	21833088	EBI GWAS Catalogue	C	T	-0.466408	0.640923	cg05259225	2.1141e-08	0.39137
	2	231115454	G/C	C		2e-18		Crohn's disease	26192919	EBI GWAS Catalogue
	2	231115454	G/C	C				Multiple sclerosis	Curated from Immunobase	Immunobase
rs7423615	2	231116874	C/T	T				Crohn's disease	Curated from Immunobase	Immunobase	C	T	0.0371247	0.970386	cg05259225	1.83779e-10	0.446689
rs7423615	2	231116874	C/T	T	T	3e-13	1.12	Crohn's disease	21102463	EBI GWAS Catalogue	C	T	0.0371247	0.970386	cg05259225	1.83779e-10	0.446689
rs7423615	2	231116874	C/T	T				Multiple sclerosis	Curated from Immunobase	Immunobase	C	T	0.0371247	0.970386	cg05259225	1.83779e-10	0.446689
rs13023767	2	231122057	T/G	G				Compound white cell;EO%	27863252	Supp. Material of PUBID: 27863252	T	G	-1.09645	0.272884	cg05259225	1.08234e-14	0.487926
	2	232271284	A/C	C	A	1e-10	0.3	Heart rate	23583979	EBI GWAS Catalogue
	2	232271284	A/C	C	A	1e-10	0.3	Heart rate	23583979	EBI GWAS Catalogue
	2	232318754	C/G	G		6e-09		Attention deficit hyperactivity disorder	23728934	EBI GWAS Catalogue
rs6750795	2	232378231	T/C	T	T	2e-08	1.12	Height	23563607	EBI GWAS Catalogue	T	C	0.260898	0.794171	cg07301105	2.38561e-60	0.685094
rs58106596	2	232579379	G/A	A				Lymphoid white cell;LYMPH#	27863252	Supp. Material of PUBID: 27863252	G	A	1.08034	0.279991	cg20627754	2.80798e-38	-0.317761
rs749052	2	232796610	T/C	C	T	2e-26	0.067	Height	25282103	EBI GWAS Catalogue	T	C	0.108866	0.913309	cg15362220	1.41504e-10	0.449416
rs2580816	2	232797966	C/T	T	C	6e-22	0.045	Height	20881960	EBI GWAS Catalogue	C	T	-0.830777	0.4061	cg21058458	2.8907e-05	0.0794578
rs10460436	2	232815341	G/A	A	G	8e-39	0.062	Height	25429064	EBI GWAS Catalogue	G	A	-0.118133	0.905962	cg06319986	1.41635e-43	-1.04475
	2	232982257	A/T	T	T	3e-23	0.064	Height	25282103	EBI GWAS Catalogue
rs3103267	2	232988582	A/C	A	C	3e-08	1.16	Height	23563607	EBI GWAS Catalogue	A	C	1.90507	0.0567704	cg15362220	3.05974e-46	-0.579954
rs6728302	2	233053961	A/G	G	A	8e-44	0.064	Height	25429064	EBI GWAS Catalogue	A	G	-1.20608	0.227785	cg06319986	5.33608e-61	-1.05477
rs7571816	2	233077064	A/G	G	A	9e-09	0.06	Height	20189936	EBI GWAS Catalogue	A	G	-0.551883	0.581029	cg06319986	6.57037e-58	-1.04347
rs6717918	2	233155110	T/C	C	T	3e-09	0.44	Height	19570815	EBI GWAS Catalogue	T	C	-1.86786	0.0617812	cg20299496	4.56324e-13	0.269673
rs1656404	2	233379941	G/A	A	G	8e-11	0.153	Refractive error	23396134	EBI GWAS Catalogue	G	A	0.363883	0.715945	cg16923982	2.30084e-12	-0.294129
rs1881492	2	233406998	T/G	T	G	5e-11	0.139	Refractive error	23396134	EBI GWAS Catalogue	T	G	-0.0969842	0.922739	cg05875017	1.72194e-32	-0.632814
rs13393800	2	233442091	G/A	A	A	1e-17	0.027	Height	25282103	EBI GWAS Catalogue	G	A	0.496972	0.619209	cg27388105	1.20146e-49	0.672722
rs13393800	2	233442091	G/A	A	A	1e-17	0.027	Height	25282103	EBI GWAS Catalogue	G	A	0.496972	0.619209	cg27388105	1.20146e-49	0.672722
rs2140773	2	233513175	C/A	C	A	1e-09	2.9	Liver enzyme levels (gamma-glutamyl transferase)	22001757	EBI GWAS Catalogue	C	A	-1.08204	0.279237	cg26617866	1.7369e-17	0.34716
rs6704768	2	233592501	G/A	A	G	2e-12	1.07527	Schizophrenia	25056061	EBI GWAS Catalogue	G	A	-1.04718	0.295019	cg08000102	4.52204e-75	0.739882
rs778371	2	233743109	A/G	G	G	2e-12	1.08696	Schizophrenia	26198764	EBI GWAS Catalogue	A	G	-0.307652	0.758347	cg08000102	4.55091e-63	-0.789611
rs778371	2	233743109	A/G	G	G	2e-08	1.09	Schizophrenia	23974872	EBI GWAS Catalogue	A	G	-0.307652	0.758347	cg08000102	4.55091e-63	-0.789611
rs35349669	2	234068476	C/T	T	T	3e-08	1.08	Alzheimer's disease (late onset)	24162737	EBI GWAS Catalogue	C	T	0.683476	0.494306	cg05878379	5.19442e-05	-0.145111
rs10210302	2	234158839	C/T	T				Crohn's disease	Curated from Immunobase	Immunobase	C	T	-0.667021	0.504758	cg09228095	1.62431e-94	0.829908
rs10210302	2	234158839	C/T	T				Crohn's disease	Curated from Immunobase	Immunobase	C	T	-0.667021	0.504758	cg09228095	1.62431e-94	0.829908
rs10210302	2	234158839	C/T	T	T	5e-14	1.19	Crohn's disease	17554300	EBI GWAS Catalogue	C	T	-0.667021	0.504758	cg09228095	1.62431e-94	0.829908
rs10210302	2	234158839	C/T	T	T	5e-14	1.19	Crohn's disease	17554300	EBI GWAS Catalogue	C	T	-0.667021	0.504758	cg09228095	1.62431e-94	0.829908
rs6738490	2	234161583	T/C	C		4e-78		Crohn's disease	26192919	EBI GWAS Catalogue	T	C	-0.845623	0.397763	cg09228095	2.61616e-95	0.831591
rs6738490	2	234161583	T/C	C		4e-78		Crohn's disease	26192919	EBI GWAS Catalogue	T	C	-0.845623	0.397763	cg09228095	2.61616e-95	0.831591
rs12994997	2	234173503	G/A	A				Crohn's disease	Curated from Immunobase	Immunobase	G	A	-0.80494	0.420854	cg09228095	9.18622e-96	0.832051
rs12994997	2	234173503	G/A	A				Crohn's disease	Curated from Immunobase	Immunobase	G	A	-0.80494	0.420854	cg09228095	9.18622e-96	0.832051
rs12994997	2	234173503	G/A	A	A	4e-70	1.233	Crohn's disease	23128233	EBI GWAS Catalogue	G	A	-0.80494	0.420854	cg09228095	9.18622e-96	0.832051
rs12994997	2	234173503	G/A	A	A	4e-70	1.233	Crohn's disease	23128233	EBI GWAS Catalogue	G	A	-0.80494	0.420854	cg09228095	9.18622e-96	0.832051
rs12994997	2	234173503	G/A	A				Inflammatory bowel disease	Curated from Immunobase	Immunobase	G	A	-0.80494	0.420854	cg09228095	9.18622e-96	0.832051
rs12994997	2	234173503	G/A	A				Inflammatory bowel disease	Curated from Immunobase	Immunobase	G	A	-0.80494	0.420854	cg09228095	9.18622e-96	0.832051
rs12994997	2	234173503	G/A	A	A	3e-41	1.14295	Inflammatory bowel disease	26192919	EBI GWAS Catalogue	G	A	-0.80494	0.420854	cg09228095	9.18622e-96	0.832051
rs12994997	2	234173503	G/A	A	A	3e-41	1.14295	Inflammatory bowel disease	26192919	EBI GWAS Catalogue	G	A	-0.80494	0.420854	cg09228095	9.18622e-96	0.832051
rs3828309	2	234180410	A/G	G	G	2e-32	1.25	Crohn's disease	18587394	EBI GWAS Catalogue	A	G	-0.974625	0.329747	cg09228095	1.96603e-109	0.877168
rs3828309	2	234180410	A/G	G	G	2e-32	1.25	Crohn's disease	18587394	EBI GWAS Catalogue	A	G	-0.974625	0.329747	cg09228095	1.96603e-109	0.877168
rs2241880	2	234183368	A/G	G	G	1e-12	1.32	Crohn's disease	22412388	EBI GWAS Catalogue	A	G	-0.860782	0.389358	cg09228095	1.29399e-94	0.82711
rs2241880	2	234183368	A/G	G	G	1e-12	1.32	Crohn's disease	22412388	EBI GWAS Catalogue	A	G	-0.860782	0.389358	cg09228095	1.29399e-94	0.82711
rs2241880	2	234183368	A/G	G	G	1e-13	1.45	Crohn's disease	17435756	EBI GWAS Catalogue	A	G	-0.860782	0.389358	cg09228095	1.29399e-94	0.82711
rs2241880	2	234183368	A/G	G	G	1e-13	1.45	Crohn's disease	17435756	EBI GWAS Catalogue	A	G	-0.860782	0.389358	cg09228095	1.29399e-94	0.82711
rs3792109	2	234184417	G/A	A				Crohn's disease	Curated from Immunobase	Immunobase	G	A	-0.787332	0.431088	cg09228095	1.16675e-107	0.871425
rs3792109	2	234184417	G/A	A				Crohn's disease	Curated from Immunobase	Immunobase	G	A	-0.787332	0.431088	cg09228095	1.16675e-107	0.871425
rs3792109	2	234184417	G/A	A	A	5e-09	1.38	Crohn's disease	22936669	EBI GWAS Catalogue	G	A	-0.787332	0.431088	cg09228095	1.16675e-107	0.871425
rs3792109	2	234184417	G/A	A	A	5e-09	1.38	Crohn's disease	22936669	EBI GWAS Catalogue	G	A	-0.787332	0.431088	cg09228095	1.16675e-107	0.871425
rs3792109	2	234184417	G/A	A	A	7e-41	1.34	Crohn's disease	21102463	EBI GWAS Catalogue	G	A	-0.787332	0.431088	cg09228095	1.16675e-107	0.871425
rs3792109	2	234184417	G/A	A	A	7e-41	1.34	Crohn's disease	21102463	EBI GWAS Catalogue	G	A	-0.787332	0.431088	cg09228095	1.16675e-107	0.871425
rs36001488	2	234185267	C/T	T	C	8e-11		Pediatric autoimmune diseases	26301688	EBI GWAS Catalogue	C	T	-0.617755	0.536737	cg09228095	2.95208e-94	0.826722
rs36001488	2	234185267	C/T	T	C	8e-11		Pediatric autoimmune diseases	26301688	EBI GWAS Catalogue	C	T	-0.617755	0.536737	cg09228095	2.95208e-94	0.826722
rs1550532	2	234264848	C/G	C		3e-19	0.044	Bilirubin levels	20639394	EBI GWAS Catalogue	C	G	1.82081	0.0686356	cg21754534	7.62951e-67	-0.795618
rs1550532	2	234264848	C/G	C	C	8e-11	0.018	Calcium levels	24068962	EBI GWAS Catalogue	C	G	1.82081	0.0686356	cg21754534	7.62951e-67	-0.795618
rs60485593	2	234279261	G/C	C				Platelet count	27863252	Supp. Material of PUBID: 27863252	G	C	0.00603732	0.995183	cg18206886	1.27896e-22	0.384447
	2	234508963	C/T	T		2e-09	0.0702279	Total bilirubin levels in HIV-1 infection	25884002	EBI GWAS Catalogue
rs10173355	2	234597321	A/T	T		5e-16	0.0880069	Total bilirubin levels in HIV-1 infection	25884002	EBI GWAS Catalogue	A	T	-2.29294	0.0218517	cg25726425	2.17211e-21	-0.403013
rs17863787	2	234611094	T/G	G		1e-22	0.102327	Total bilirubin levels in HIV-1 infection	25884002	EBI GWAS Catalogue	T	G	-1.61814	0.105632	cg25726425	5.76273e-42	-0.567732
rs1875263	2	234625622	C/T	T		7e-12	0.0665177	Total bilirubin levels in HIV-1 infection	25884002	EBI GWAS Catalogue	C	T	-1.35	0.177017	cg25726425	1.11082e-67	-0.654885
	2	234639310	G/A	A		1e-41	0.142	Bilirubin levels	23371916	EBI GWAS Catalogue
	2	234643737	A/T	T		5e-16	0.0798546	Total bilirubin levels in HIV-1 infection	25884002	EBI GWAS Catalogue
rs4663969	2	234655313	C/A	A		4e-16	0.0769711	Total bilirubin levels in HIV-1 infection	25884002	EBI GWAS Catalogue	C	A	-0.332815	0.739274	cg25726425	4.11042e-104	-0.74994
rs3755319	2	234667582	A/C	C		9e-20	0.088793	Total bilirubin levels in HIV-1 infection	25884002	EBI GWAS Catalogue	A	C	0.0333669	0.973382	cg25726425	3.55769e-132	-0.840412
rs887829	2	234668570	C/T	T	T	9e-20		Bilirubin levels	23642732	EBI GWAS Catalogue	C	T	-1.38588	0.165784	cg25726425	3.91232e-50	-0.592588
rs887829	2	234668570	C/T	T	T	2e-22	0.226	Bilirubin levels	22085899	EBI GWAS Catalogue	C	T	-1.38588	0.165784	cg25726425	3.91232e-50	-0.592588
rs887829	2	234668570	C/T	T	C	1e-69	0.57	Bilirubin levels	19419973	EBI GWAS Catalogue	C	T	-1.38588	0.165784	cg25726425	3.91232e-50	-0.592588
rs887829	2	234668570	C/T	T	T	2e-56	0.081	Blood metabolite levels	24816252	EBI GWAS Catalogue	C	T	-1.38588	0.165784	cg25726425	3.91232e-50	-0.592588
rs887829	2	234668570	C/T	T	T	4e-95	0.128	Blood metabolite levels	24816252	EBI GWAS Catalogue	C	T	-1.38588	0.165784	cg25726425	3.91232e-50	-0.592588
rs887829	2	234668570	C/T	T	T	3e-114	0.093	Blood metabolite levels	24816252	EBI GWAS Catalogue	C	T	-1.38588	0.165784	cg25726425	3.91232e-50	-0.592588
rs887829	2	234668570	C/T	T	T	2e-140	0.112	Blood metabolite levels	24816252	EBI GWAS Catalogue	C	T	-1.38588	0.165784	cg25726425	3.91232e-50	-0.592588
rs887829	2	234668570	C/T	T	T	2e-152	0.168	Blood metabolite levels	24816252	EBI GWAS Catalogue	C	T	-1.38588	0.165784	cg25726425	3.91232e-50	-0.592588
rs887829	2	234668570	C/T	T	T	3e-168	0.113	Blood metabolite levels	24816252	EBI GWAS Catalogue	C	T	-1.38588	0.165784	cg25726425	3.91232e-50	-0.592588
rs887829	2	234668570	C/T	T	A	5e-25	0.19	Cholelithiasis-related traits in sickle cell anemia	22558097	EBI GWAS Catalogue	C	T	-1.38588	0.165784	cg25726425	3.91232e-50	-0.592588
rs887829	2	234668570	C/T	T	T	3e-74	0.293	Metabolic traits	21886157	EBI GWAS Catalogue	C	T	-1.38588	0.165784	cg25726425	3.91232e-50	-0.592588
rs887829	2	234668570	C/T	T	T	9e-25		Metabolite levels	23281178	EBI GWAS Catalogue	C	T	-1.38588	0.165784	cg25726425	3.91232e-50	-0.592588
rs887829	2	234668570	C/T	T	T	6e-13	0.34	Serum metabolite levels	24625756	EBI GWAS Catalogue	C	T	-1.38588	0.165784	cg25726425	3.91232e-50	-0.592588
rs887829	2	234668570	C/T	T	T	1e-17	0.32	Serum metabolite levels	24625756	EBI GWAS Catalogue	C	T	-1.38588	0.165784	cg25726425	3.91232e-50	-0.592588
rs887829	2	234668570	C/T	T	T	8e-23	0.32	Serum metabolite levels	24625756	EBI GWAS Catalogue	C	T	-1.38588	0.165784	cg25726425	3.91232e-50	-0.592588
rs887829	2	234668570	C/T	T	T	7e-31	0.1145	Total bilirubin levels in HIV-1 infection	25884002	EBI GWAS Catalogue	C	T	-1.38588	0.165784	cg25726425	3.91232e-50	-0.592588
	2	234669144	G/A	A		7e-30	0.09	Bilirubin levels	23371916	EBI GWAS Catalogue
	2	234669144	G/A	A		2e-62	0.121	Bilirubin levels	23371916	EBI GWAS Catalogue
	2	234669144	G/A	A		5e-69	0.109	Bilirubin levels	23371916	EBI GWAS Catalogue
	2	234669144	G/A	A		3e-139	0.14	Bilirubin levels	20639394	EBI GWAS Catalogue
rs6742078	2	234672639	G/T	T		6e-40	0.133	Bilirubin levels	23371916	EBI GWAS Catalogue	G	T	-1.40438	0.160207	cg25726425	2.22292e-48	-0.584183
rs6742078	2	234672639	G/T	T		2e-78	0.166	Bilirubin levels	23371916	EBI GWAS Catalogue	G	T	-1.40438	0.160207	cg25726425	2.22292e-48	-0.584183
rs6742078	2	234672639	G/T	T		1e-89	0.153	Bilirubin levels	23371916	EBI GWAS Catalogue	G	T	-1.40438	0.160207	cg25726425	2.22292e-48	-0.584183
rs6742078	2	234672639	G/T	T		1e-158	0.181	Bilirubin levels	20639394	EBI GWAS Catalogue	G	T	-1.40438	0.160207	cg25726425	2.22292e-48	-0.584183
rs6742078	2	234672639	G/T	T	T	5e-324	0.23	Bilirubin levels	19414484	EBI GWAS Catalogue	G	T	-1.40438	0.160207	cg25726425	2.22292e-48	-0.584183
rs6742078	2	234672639	G/T	T	T	2e-23	0.3358	Circulating cell-free DNA	22511988	EBI GWAS Catalogue	G	T	-1.40438	0.160207	cg25726425	2.22292e-48	-0.584183
rs4148324	2	234672722	T/G	G	G	2e-116	0.109	Blood metabolite levels	24816252	EBI GWAS Catalogue	T	G	-1.4737	0.140563	cg25726425	2.44197e-50	-0.594101
rs4148324	2	234672722	T/G	G	G	5e-117	0.109	Blood metabolite levels	24816252	EBI GWAS Catalogue	T	G	-1.4737	0.140563	cg25726425	2.44197e-50	-0.594101
rs4148325	2	234673309	C/T	T		5e-62	0.17	Bilirubin levels	21646302	EBI GWAS Catalogue	C	T	-1.38588	0.165784	cg25726425	1.26364e-49	-0.591912
rs4148325	2	234673309	C/T	T		5e-93		Bilirubin levels in extreme obesity	25246029	EBI GWAS Catalogue	C	T	-1.38588	0.165784	cg25726425	1.26364e-49	-0.591912
rs4148325	2	234673309	C/T	T		1e-30	0.113883	Total bilirubin levels in HIV-1 infection	25884002	EBI GWAS Catalogue	C	T	-1.38588	0.165784	cg25726425	1.26364e-49	-0.591912
rs929596	2	234674476	A/G	G		3e-24	0.102586	Total bilirubin levels in HIV-1 infection	25884002	EBI GWAS Catalogue	A	G	-1.83	0.0672502	cg25726425	1.23918e-42	-0.569275
rs11563251	2	234679384	C/T	T	T	1e-09	0.037	Cholesterol, total	24097068	EBI GWAS Catalogue	C	T	-0.211445	0.83254	cg25726425	3.95458e-15	-0.410998
rs11563251	2	234679384	C/T	T	T	5e-08	0.034	LDL cholesterol	24097068	EBI GWAS Catalogue	C	T	-0.211445	0.83254	cg25726425	3.95458e-15	-0.410998
rs2361502	2	234698790	T/C	C		7e-23	0.098	Bilirubin levels	21646302	EBI GWAS Catalogue	T	C	0.830229	0.406409	cg25726425	3.68599e-14	-0.313471
rs7577262	2	234818869	G/A	A	G	7e-07	1	Blood pressure measurement (cold pressor test)	24165912	EBI GWAS Catalogue	G	A	-0.978301	0.327926	cg04646928	0.000230017	0.181958
rs7577262	2	234818869	G/A	A	G	3e-08	1.71	Blood pressure measurement (cold pressor test)	24165912	EBI GWAS Catalogue	G	A	-0.978301	0.327926	cg04646928	0.000230017	0.181958
rs10166942	2	234825093	T/C	C		1e-12	1.28	Migraine	22683712	EBI GWAS Catalogue	T	C	0.134614	0.892917	cg08343899	2.47925e-09	-0.312312
rs10166942	2	234825093	T/C	C	T	6e-12	1.18	Migraine	21666692	EBI GWAS Catalogue	T	C	0.134614	0.892917	cg08343899	2.47925e-09	-0.312312
rs6741751	2	234827661	G/A	A		9e-14	1.15	Migraine	23793025	EBI GWAS Catalogue	G	A	-0.736507	0.461422	cg03694738	2.78898e-07	0.320147
rs6741751	2	234827661	G/A	A		1e-08	1.27	Migraine - clinic-based	23793025	EBI GWAS Catalogue	G	A	-0.736507	0.461422	cg03694738	2.78898e-07	0.320147
rs6741751	2	234827661	G/A	A		9e-11	1.25	Migraine without aura	23793025	EBI GWAS Catalogue	G	A	-0.736507	0.461422	cg03694738	2.78898e-07	0.320147
rs11887188	2	235302810	C/T	T	C	1e-06	2.98	Blood pressure measurement (high sodium and potassium intervention)	24165912	EBI GWAS Catalogue	C	T	0.87594	0.381063	cg07003881	2.80912e-07	-0.345934
rs11887188	2	235302810	C/T	T	C	2e-08	3.28	Blood pressure measurement (high sodium and potassium intervention)	24165912	EBI GWAS Catalogue	C	T	0.87594	0.381063	cg07003881	2.80912e-07	-0.345934
rs11687170	2	237058144	T/C	C	T	3e-08	0.107	Educational attainment	23722424	EBI GWAS Catalogue	T	C	-1.91296	0.0557536	cg11059147	1.19868e-30	-0.603039
rs13401104	2	237105518	G/A	A	G	3e-08	0.032	Educational attainment	25201988	EBI GWAS Catalogue	G	A	-1.03159	0.302265	cg23897927	6.47718e-37	-0.655809
rs13401104	2	237105518	G/A	A		5e-09	1.1	Educational attainment	23722424	EBI GWAS Catalogue	G	A	-1.03159	0.302265	cg23897927	6.47718e-37	-0.655809
rs9287604	2	237776165	G/C	G				Myeloid white cell;(BASO+NEUT)#	27863252	Supp. Material of PUBID: 27863252	G	C	0.232281	0.81632	cg13994823	5.63276e-128	0.842824
rs7599706	2	237805687	T/G	G		4e-08		Bone mineral accretion in asthma (oral corticosteroid dose interaction)	26025128	EBI GWAS Catalogue	T	G	0.705346	0.480595	cg13994823	6.32118e-07	-0.296281
rs2318131	2	237933966	A/C	C	C	3e-12	0.038	Motion sickness	25628336	EBI GWAS Catalogue	A	C	0.153288	0.878172	cg21195450	8.8269e-17	0.326448
rs7584330	2	238387228	A/G	G	C	3e-09	1.06	Prostate cancer	21743467	EBI GWAS Catalogue	A	G	1.16704	0.243196	cg16989719	4.56506e-165	-1.01538
rs2292884	2	238443226	A/G	G	G	4e-08	1.14	Prostate cancer	21743057	EBI GWAS Catalogue	A	G	0.821873	0.411149	cg14458575	2.01868e-86	0.787822
rs6747952	2	239069926	C/T	C				Mature red cell;MCHC	27863252	Supp. Material of PUBID: 27863252	C	T	-0.57045	0.568373	cg05104080	6.26001e-41	-0.493132
rs12472274	2	239095422	G/A	A		2e-08	0.8	Phospholipid levels (plasma)	22359512	EBI GWAS Catalogue	G	A	-1.02586	0.304959	cg17459225	9.55617e-58	0.617932
	2	239306268	A/C	C	A	2e-12	0.25	Iris characteristics	21835309	EBI GWAS Catalogue
	2	239306268	A/C	C	C	6e-06	0.16	Iris characteristics	21835309	EBI GWAS Catalogue
rs9287638	2	239694631	C/A	A	A	1e-12	1.31	Male-pattern baldness	22693459	EBI GWAS Catalogue	C	A	-0.0783242	0.93757	cg07756124	1.46082e-11	0.223352
	2	239839784	T/G	G		2e-08	1.6807	3-hydroxy-1-methylpropylmercapturic acid levels in smokers	26053186	EBI GWAS Catalogue
rs12477314	2	239877148	C/T	T	T	1e-07	0.028	Pulmonary function	21946350	EBI GWAS Catalogue	C	T	0.451498	0.65163	cg16459149	1.55215e-22	-0.625231
rs12477314	2	239877148	C/T	T	T	2e-12	0.041	Pulmonary function	21946350	EBI GWAS Catalogue	C	T	0.451498	0.65163	cg16459149	1.55215e-22	-0.625231
rs13424612	2	240900121	C/T	T		6e-10	6.62	Odorant perception (isobutyraldehyde)	23910658	EBI GWAS Catalogue	C	T	-0.574085	0.56591	cg25461762	1.91037e-27	-0.252607
rs4305276	2	241495013	C/G	C				Mean platelet volume	22139419	EBI GWAS Catalogue	C	G	-0.638508	0.523143	cg03743720	5.35315e-39	0.54901
rs78909033	2	241510903	G/A	A				Mean platelet volume	27863252	Supp. Material of PUBID: 27863252	G	A	1.44643	0.148058	cg04306596	1.44746e-08	-0.43586
rs4676410	2	241563739	G/A	A		4e-18		Inflammatory bowel disease	26192919	EBI GWAS Catalogue	G	A	0.455579	0.648693	cg21093020	4.95459e-29	-0.540107
rs4676410	2	241563739	G/A	A	A	2e-09	1.38	Sclerosing cholangitis and ulcerative colitis (combined)	22821403	EBI GWAS Catalogue	G	A	0.455579	0.648693	cg21093020	4.95459e-29	-0.540107
rs4676410	2	241563739	G/A	A				Spondylitis, Ankylosing	Curated from Immunobase	Immunobase	G	A	0.455579	0.648693	cg21093020	4.95459e-29	-0.540107
rs34236350	2	241568326	C/T	T				Myeloid white cell;MONO#	27863252	Supp. Material of PUBID: 27863252	C	T	0.602869	0.546596	cg21093020	2.61692e-23	-0.48987
rs2975785	2	241569329	A/G	G				Compound white cell;MONO%	27863252	Supp. Material of PUBID: 27863252	A	G	-1.93544	0.0529363	cg20061548	3.39478e-81	-0.575319
rs3749171	2	241569692	C/T	T				Crohn's disease	Curated from Immunobase	Immunobase	C	T	0.917845	0.3587	cg20061548	1.00726e-13	0.305467
rs3749171	2	241569692	C/T	T				Inflammatory bowel disease	Curated from Immunobase	Immunobase	C	T	0.917845	0.3587	cg20061548	1.00726e-13	0.305467
rs3749171	2	241569692	C/T	T	T	3e-21	1.135	Inflammatory bowel disease	23128233	EBI GWAS Catalogue	C	T	0.917845	0.3587	cg20061548	1.00726e-13	0.305467
rs3749171	2	241569692	C/T	T				Ulcerative colitis	Curated from Immunobase	Immunobase	C	T	0.917845	0.3587	cg20061548	1.00726e-13	0.305467
rs3749171	2	241569692	C/T	T	A	4e-18	1.15334	Ulcerative colitis	26192919	EBI GWAS Catalogue	C	T	0.917845	0.3587	cg20061548	1.00726e-13	0.305467
rs4676406	2	241579108	G/T	G				Ulcerative colitis	Curated from Immunobase	Immunobase	G	T	0.636246	0.524616	cg08901520	1.13367e-27	0.483088
rs4676406	2	241579108	G/T	G	T	8e-11	1.14	Ulcerative colitis	21297633	EBI GWAS Catalogue	G	T	0.636246	0.524616	cg08901520	1.13367e-27	0.483088
rs4344931	2	241818527	A/C	A	C	8e-10	0.02	Height	25282103	EBI GWAS Catalogue	A	C	0.415979	0.677426	cg04034577	1.34678e-72	-0.801907
rs4675874	2	241819796	G/A	G	G	3e-20	0.024	Blood metabolite levels	24816252	EBI GWAS Catalogue	G	A	0.240224	0.810157	cg04034577	1.75249e-59	-0.778541
rs6748734	2	241837452	A/G	A	A	7e-18	0.0861	Urinary metabolites	26352407	EBI GWAS Catalogue	A	G	0.565745	0.571567	cg04034577	6.06532e-74	-0.801298
rs59104589	2	242237902	C/T	T	C	8e-19	0.0083	Fibrinogen levels	26561523	EBI GWAS Catalogue	C	T	-0.716938	0.473412	cg06643020	5.58025e-65	0.708369
rs12694997	2	242262986	G/A	A	G	1e-08	0.024	Height	20881960	EBI GWAS Catalogue	G	A	-1.4449	0.148486	cg02226385	7.75139e-65	0.798428
	2	242294913	A/G	G				Myeloid white cell;(EO+BASO)#	27863252	Supp. Material of PUBID: 27863252
rs1476698	2	242296449	A/G	G	A	2e-09	0.007	Fibrinogen	23969696	EBI GWAS Catalogue	A	G	-0.834247	0.404142	cg03650730	4.7359e-69	0.735997
rs3771570	2	242382864	C/T	T	A	5e-09	1.12	Prostate cancer	23535732	EBI GWAS Catalogue	C	T	0.809389	0.418292	cg06643020	1.9438e-55	0.960834
rs34426467	2	242634122	T/A	T				Platelet;PDW	27863252	Supp. Material of PUBID: 27863252	T	A	-1.02971	0.303145	cg17530031	6.01486e-51	-0.5425
rs34290285	2	242698640	G/A	A				Compound white cell;EO%	27863252	Supp. Material of PUBID: 27863252	G	A	-0.0526207	0.958034	cg17365725	3.09317e-109	-0.900417
rs35320439	2	242737341	T/C	C	G	1e-09	1.08769	Crohn's disease	26192919	EBI GWAS Catalogue	T	C	0.368578	0.712442	cg07471365	8.27535e-166	0.829204
rs9841287	3	108993	A/G	G		7e-09		Fasting insulin-related traits (interaction with BMI)	22581228	EBI GWAS Catalogue	A	G	-1.13027	0.258365	cg03994820	0.000185616	-0.189672
rs2727943	3	1897973	T/C	T		3e-08		Bipolar disorder	22205951	EBI GWAS Catalogue	T	C	0.685958	0.492739	cg26452230	0.010844	0.0982961
rs17194490	3	2547786	G/T	T	T	1e-11	1.1	Schizophrenia	26198764	EBI GWAS Catalogue	G	T	-0.284006	0.776406	cg21928760	6.95093e-08	0.312095
rs17194490	3	2547786	G/T	T	T	3e-11	1.101	Schizophrenia	25056061	EBI GWAS Catalogue	G	T	-0.284006	0.776406	cg21928760	6.95093e-08	0.312095
rs17024684	3	3055247	C/T	T		2e-09		Brain connectivity	23471985	EBI GWAS Catalogue	C	T	-0.599744	0.548677	cg07850323	0.000973696	-0.205212
rs163563	3	3086195	C/T	C				Compound white cell;BASO%	27863252	Supp. Material of PUBID: 27863252	C	T	-1.58918	0.11202	cg20476632	0.000834579	-0.239425
rs163546	3	3123326	A/G	G				Myeloid white cell;BASO%GRAN	27863252	Supp. Material of PUBID: 27863252	A	G	0.395354	0.692582	cg17583264	2.20264e-12	-0.247744
rs13097407	3	3144519	A/G	G				Compound white cell;EO%	27863252	Supp. Material of PUBID: 27863252	A	G	0.595591	0.551449	cg21594961	0.000287929	0.321484
rs334782	3	3148458	T/C	C				Myeloid white cell;BASO#	27863252	Supp. Material of PUBID: 27863252	T	C	-0.748577	0.454112	cg21594961	8.35819e-12	0.299414
rs3856850	3	3151346	A/G	G				Compound white cell;BASO%	27863252	Supp. Material of PUBID: 27863252	A	G	1.80863	0.0705088	cg25308597	9.33382e-08	-0.226679
	3	3153194	G/A	A				Myeloid white cell;(EO+BASO)#	27863252	Supp. Material of PUBID: 27863252
	3	3153339	G/A	G				Myeloid white cell;EO#	27863252	Supp. Material of PUBID: 27863252
rs10212483	3	3160214	G/A	A				Compound white cell;BASO%	27863252	Supp. Material of PUBID: 27863252	G	A	-1.29661	0.194764	cg21594961	0.000328157	-0.254946
rs17027750	3	3203504	A/G	G				Compound white cell;BASO%	27863252	Supp. Material of PUBID: 27863252	A	G	0.0477997	0.961876	cg10990081	6.7352e-10	-0.342357
rs9815663	3	3614887	C/T	T	C	2e-08	0.17	Asthma (childhood onset)	22560479	EBI GWAS Catalogue	C	T	2.68752	0.00719847	cg10734276	0.00453631	-0.136332
rs17034687	3	3679852	C/G	G	C	2e-09	0.23	Disc degeneration (lumbar)	22993228	EBI GWAS Catalogue	C	G	1.1619	0.245274	cg18254930	9.81345e-07	0.380773
rs4685724	3	4035443	T/C	C				Age-related hearing impairment (interaction)	24939585	NIH GWAS Catalogue	T	C	-1.88927	0.0588555	cg04500520	2.76521e-06	0.206323
rs6762644	3	4742276	A/G	G	G	2e-12	1.07	Breast cancer	23535729	EBI GWAS Catalogue	A	G	-0.188083	0.850812	cg01133103	5.79233e-13	0.326487
rs17041333	3	4793006	T/G	G		3e-08	0.8959	3-hydroxy-1-methylpropylmercapturic acid levels in smokers	26053186	EBI GWAS Catalogue	T	G	-0.873924	0.382159	cg17860198	0.00255698	0.269672
	3	5720774	A/G	G	G	5e-08	0.368	Post bronchodilator FEV1/FVC ratio	26634245	EBI GWAS Catalogue
rs171408	3	8608920	G/A	G	G	1e-11	1.32	Mitral valve prolapse	26301497	EBI GWAS Catalogue	G	A	-0.939119	0.34767	cg17800974	3.1141e-05	-0.181982
rs62246343	3	9543642	C/T	T	T	2e-08	0.0071	Fibrinogen levels	26561523	EBI GWAS Catalogue	C	T	1.10388	0.269645	cg15608645	1.10479e-29	0.654806
	3	10227980	C/G	G				Compound white cell;EO%	27863252	Supp. Material of PUBID: 27863252
rs2606736	3	11400249	C/T	C	C	5e-08	0.025	HDL cholesterol	24097068	EBI GWAS Catalogue	C	T	1.17705	0.239175	cg01331196	3.27535e-180	-0.957245
rs7635838	3	11412604	T/C	T	T	2e-09	0.037	HDL cholesterol	25961943	EBI GWAS Catalogue	T	C	1.42655	0.15371	cg01331196	1.05951e-104	-0.761106
	3	12266804	A/G	G				Platelet count	27863252	Supp. Material of PUBID: 27863252
rs7616006	3	12267648	A/G	G	A	5e-08	1.997	Platelet count	22139419	EBI GWAS Catalogue	A	G	-0.705595	0.48044	cg25911248	5.48125e-11	-0.239342
rs13070844	3	12275286	G/A	A				Myeloid white cell;(EO+BASO)#	27863252	Supp. Material of PUBID: 27863252	G	A	-1.04835	0.294478	cg11506958	1.33107e-19	-0.316774
rs2920503	3	12324230	C/T	T	T	3e-10	0.041	LDL cholesterol	25961943	EBI GWAS Catalogue	C	T	0.89682	0.369815	cg23514324	5.92903e-20	0.386036
	3	12330411	G/A	A		2e-08	11.3	Drug-induced liver injury	22968431	EBI GWAS Catalogue
rs2960422	3	12334991	G/A	G				Myeloid white cell;EO#	27863252	Supp. Material of PUBID: 27863252	G	A	-1.04856	0.294379	cg27078862	4.32409e-29	0.360539
rs6442310	3	12358230	T/A	T				Mature red cell;HCT	27863252	Supp. Material of PUBID: 27863252	T	A	-0.485551	0.627285	cg27078862	1.21975e-26	-0.363658
rs1801282	3	12393125	C/G	G	C	6e-10	1.16	Type 2 diabetes	24509480	EBI GWAS Catalogue	C	G	0.694434	0.48741	cg27078862	3.92702e-26	-0.612474
rs7615916	3	12395958	G/A	A				Compound white cell;EO%	27863252	Supp. Material of PUBID: 27863252	G	A	0.263472	0.792187	cg27078862	5.60849e-66	-0.566276
	3	12450093	G/A	A	G	9e-12	0.043	Cholesterol, total	25961943	EBI GWAS Catalogue
rs17819328	3	12489342	T/G	G	G	2e-09	0.0208	Waist-to-hip ratio adjusted for body mass index	25673412	EBI GWAS Catalogue	T	G	1.37125	0.170296	cg05149333	2.29612e-16	-0.178071
rs17819328	3	12489342	T/G	G	G	6e-10	0.0211	Waist-to-hip ratio adjusted for body mass index	25673412	EBI GWAS Catalogue	T	G	1.37125	0.170296	cg05149333	2.29612e-16	-0.178071
rs17819328	3	12489342	T/G	G	G	5e-14	0.0352	Waist-to-hip ratio adjusted for body mass index	25673412	EBI GWAS Catalogue	T	G	1.37125	0.170296	cg05149333	2.29612e-16	-0.178071
rs17819328	3	12489342	T/G	G	G	4e-14	0.0348	Waist-to-hip ratio adjusted for body mass index	25673412	EBI GWAS Catalogue	T	G	1.37125	0.170296	cg05149333	2.29612e-16	-0.178071
rs1797885	3	12517103	G/A	G				Immature red cell;IRF	27863252	Supp. Material of PUBID: 27863252	G	A	-1.24303	0.213856	cg00553061	9.14786e-76	-0.720697
rs2290159	3	12628920	G/C	C	G	2e-09	0.037	Cholesterol, total	24097068	EBI GWAS Catalogue	G	C	1.34484	0.178677	cg23032965	5.21824e-38	0.617846
rs2290159	3	12628920	G/C	C	G	4e-09	1.42	Cholesterol, total	20686565	EBI GWAS Catalogue	G	C	1.34484	0.178677	cg23032965	5.21824e-38	0.617846
rs2597513	3	13555836	C/T	C	C	7e-10	0.036	Height	20881960	EBI GWAS Catalogue	C	T	-0.0245725	0.980396	cg24006715	1.35798e-20	0.345261
rs9846232	3	13743132	G/T	T		1e-08		Personality traits in bipolar disorder	21368711	EBI GWAS Catalogue	G	T	-0.932574	0.35104	cg09459808	5.65202e-06	0.250238
rs9846232	3	13743132	G/T	T				Personality traits in bipolar disorder	21368711	NIH GWAS Catalogue	G	T	-0.932574	0.35104	cg09459808	5.65202e-06	0.250238
rs2455799	3	15701184	G/T	G				Mean platelet volume	27863252	Supp. Material of PUBID: 27863252	G	T	0.0905443	0.927855	cg22228586	7.88486e-91	0.6542
rs10510452	3	16625048	A/G	G	A	3e-09	1.32	Testicular germ cell tumor	25877299	EBI GWAS Catalogue	A	G	-0.626745	0.530826	cg16011604	5.37747e-06	-0.129719
rs10510452	3	16625048	A/G	G	A	1e-08	1.24	Testicular germ cell tumor	23666240	EBI GWAS Catalogue	A	G	-0.626745	0.530826	cg16011604	5.37747e-06	-0.129719
rs7613595	3	16908518	A/C	C				Myeloid white cell;(EO+BASO)#	27863252	Supp. Material of PUBID: 27863252	C	A	0.842961	0.39925	cg23220897	1.36385e-84	0.943983
rs73146904	3	16932989	G/A	A				Mature red cell;MCV	27863252	Supp. Material of PUBID: 27863252	G	A	0.782914	0.433677	cg23220897	3.28271e-29	-0.700161
rs1372072	3	16955259	G/A	A				Liver Cirrhosis, Biliary	Curated from Immunobase	Immunobase	G	A	-2.01453	0.0439534	cg24159436	4.07026e-83	0.736481
rs1372072	3	16955259	G/A	A	A	4e-08	1.2	Primary biliary cirrhosis	26394269	EBI GWAS Catalogue	G	A	-2.01453	0.0439534	cg24159436	4.07026e-83	0.736481
rs1372072	3	16955259	G/A	A	A	2e-08	1.2	Primary biliary cirrhosis	21399635	EBI GWAS Catalogue	G	A	-2.01453	0.0439534	cg24159436	4.07026e-83	0.736481
rs9821630	3	16970938	A/G	G				Mature red cell;MCV	27863252	Supp. Material of PUBID: 27863252	A	G	-2.00652	0.0448009	cg24159436	2.07387e-60	0.739472
	3	16996035	G/A	G	G	7e-14	1.12	Psoriasis	25939698	EBI GWAS Catalogue
rs4452313	3	17047032	A/T	T				Rheumatoid arthritis	Curated from Immunobase	Immunobase	A	T	-3.00558	0.00265075	cg22350027	1.09682e-83	0.744753
rs4452313	3	17047032	A/T	T	T	2e-10	1.09	Rheumatoid arthritis	24390342	EBI GWAS Catalogue	A	T	-3.00558	0.00265075	cg22350027	1.09682e-83	0.744753
rs4452313	3	17047032	A/T	T	T	5e-11	1.11	Rheumatoid arthritis	24390342	EBI GWAS Catalogue	A	T	-3.00558	0.00265075	cg22350027	1.09682e-83	0.744753
rs4618210	3	17124384	A/G	A	G	3e-09	1.1	Myocardial infarction	24916648	EBI GWAS Catalogue	A	G	-2.33328	0.0196337	cg24159436	2.69378e-38	0.491853
rs4330281	3	17859366	T/C	T	C	3e-08	1.06383	Schizophrenia	26198764	EBI GWAS Catalogue	T	C	-1.61976	0.105283	cg07971151	4.44265e-67	-0.667333
rs4330281	3	17859366	T/C	T	C	5e-09	1.06383	Schizophrenia	25056061	EBI GWAS Catalogue	T	C	-1.61976	0.105283	cg07971151	4.44265e-67	-0.667333
rs7641175	3	18311412	G/A	G				Platelet count	27863252	Supp. Material of PUBID: 27863252	G	A	-0.484429	0.628081	cg02772928	6.95162e-37	-0.641601
rs7641175	3	18311412	G/A	G	A	3e-11	2.757	Platelet count	22139419	EBI GWAS Catalogue	G	A	-0.484429	0.628081	cg02772928	6.95162e-37	-0.641601
rs7641175	3	18311412	G/A	G				Platelet count	22139419	NIH GWAS Catalogue	G	A	-0.484429	0.628081	cg02772928	6.95162e-37	-0.641601
rs68080462	3	18706506	A/C	C		3e-08		Inflammatory skin disease	25574825	EBI GWAS Catalogue	A	C	-0.35386	0.723444	cg04644810	3.72493e-21	-0.581895
rs13073817	3	18706858	G/A	A				Crohn's disease	Curated from Immunobase	Immunobase	G	A	-1.04082	0.297959	cg04644810	8.26848e-17	-0.399544
rs13073817	3	18706858	G/A	A	A	7e-09	1.08	Crohn's disease	21102463	EBI GWAS Catalogue	G	A	-1.04082	0.297959	cg04644810	8.26848e-17	-0.399544
	3	18721736	T/C	C		6e-07	1.02	Polychlorinated biphenyl levels	25839716	EBI GWAS Catalogue
	3	18721736	T/C	C		2e-07	1.11	Polychlorinated biphenyl levels	25839716	EBI GWAS Catalogue
	3	18721736	T/C	C		5e-08	1.18	Polychlorinated biphenyl levels	25839716	EBI GWAS Catalogue
rs11708026	3	18741802	A/G	G		8e-11		Inflammatory bowel disease	26192919	EBI GWAS Catalogue	A	G	-0.838846	0.401555	cg24138644	0.000180161	0.228548
rs35963943	3	18751611	G/A	A				Lymphoid white cell;LYMPH#	27863252	Supp. Material of PUBID: 27863252	G	A	0.574438	0.565672	cg24138644	6.15962e-05	0.183329
rs4256159	3	18767404	C/T	T				Crohn's disease	Curated from Immunobase	Immunobase	C	T	-0.67932	0.496935	cg24138644	0.000392045	0.201656
rs4256159	3	18767404	C/T	T	A	7e-14	1.13439	Crohn's disease	26192919	EBI GWAS Catalogue	C	T	-0.67932	0.496935	cg24138644	0.000392045	0.201656
rs4256159	3	18767404	C/T	T				Inflammatory bowel disease	Curated from Immunobase	Immunobase	C	T	-0.67932	0.496935	cg24138644	0.000392045	0.201656
rs4256159	3	18767404	C/T	T	T	9e-15	1.107	Inflammatory bowel disease	23128233	EBI GWAS Catalogue	C	T	-0.67932	0.496935	cg24138644	0.000392045	0.201656
rs11719975	3	18785585	G/C	C				Multiple sclerosis	Curated from Immunobase	Immunobase	G	C	-0.913441	0.36101	cg27398495	2.1838e-07	-0.12452
rs12636078	3	20105673	A/G	A				Mature red cell;MCV	27863252	Supp. Material of PUBID: 27863252	A	G	-1.273	0.203019	cg02369029	1.23441e-07	-0.239601
rs61440199	3	20111546	G/A	A	A	9e-09	8.68	Staphylococcus aureus nasal carriage (intermittent)	26569114	EBI GWAS Catalogue	G	A	-0.556866	0.577619	cg22991836	5.1555e-91	1.23454
rs2630788	3	21875126	G/A	G		4e-08	0.98375	Gut microbiome composition (summer and winter)	26528553	EBI GWAS Catalogue	G	A	0.0890602	0.929034	cg09253800	3.21558e-19	-0.467638
	3	22592321	G/A	A	G	3e-21	0.057	Motion sickness	25628336	EBI GWAS Catalogue
rs7612463	3	23336450	C/A	A	C	7e-09	1.1	Type 2 diabetes	24509480	EBI GWAS Catalogue	C	A	-1.3768	0.168574	cg18257541	5.63201e-11	0.222288
	3	23755670	A/G	G	G	3e-08	0.149	Post bronchodilator FEV1/FVC ratio	26634245	EBI GWAS Catalogue
rs9310736	3	24350811	A/G	A	G	4e-10	0.084	Mean corpuscular hemoglobin	20139978	EBI GWAS Catalogue	A	G	-0.315472	0.752404	cg14370568	8.72264e-104	-0.923168
rs9310736	3	24350811	A/G	A	G	3e-08	0.074	Mean corpuscular volume	20139978	EBI GWAS Catalogue	A	G	-0.315472	0.752404	cg14370568	8.72264e-104	-0.923168
rs9310736	3	24350811	A/G	A	G	6e-16	0.21	Red blood cell traits	23222517	EBI GWAS Catalogue	A	G	-0.315472	0.752404	cg14370568	8.72264e-104	-0.923168
rs6770162	3	24711013	G/A	G	A	2e-12	0.04	Menarche (age at onset)	25231870	EBI GWAS Catalogue	G	A	-0.586435	0.557583	cg18862399	0.00149035	-0.097096
rs11129176	3	25049310	G/A	A	A	3e-07	0.028	Optic disc area	25631615	EBI GWAS Catalogue	G	A	-0.934051	0.350277	cg10542922	0.000176329	0.15764
rs11129176	3	25049310	G/A	A	A	2e-08	0.026	Optic disc area	25631615	EBI GWAS Catalogue	G	A	-0.934051	0.350277	cg10542922	0.000176329	0.15764
rs6804842	3	25106437	A/G	A	G	8e-07	0.02	Body mass index	25673413	EBI GWAS Catalogue	A	G	-0.399796	0.689306	cg10975375	0.00306589	-0.131221
rs6804842	3	25106437	A/G	A	G	2e-09	0.019	Body mass index	25673413	EBI GWAS Catalogue	A	G	-0.399796	0.689306	cg10975375	0.00306589	-0.131221
rs6804842	3	25106437	A/G	A	G	8e-10	0.018	Body mass index	25673413	EBI GWAS Catalogue	A	G	-0.399796	0.689306	cg10975375	0.00306589	-0.131221
rs1529672	3	25520582	C/A	A	A	4e-14	0.048	Pulmonary function	21946350	EBI GWAS Catalogue	C	A	2.42912	0.0151356	cg11697712	0.000554735	0.151982
rs1529672	3	25520582	C/A	A		7e-11		Pulmonary function (interaction)	23284291	EBI GWAS Catalogue	C	A	2.42912	0.0151356	cg11697712	0.000554735	0.151982
rs653465	3	27343644	C/T	C		5e-12	1.18	Breast cancer (early onset)	24493630	EBI GWAS Catalogue	C	T	-1.81724	0.0691805	cg03895047	4.32318e-28	0.463133
rs4973768	3	27416013	C/T	T	T	2e-30	1.1	Breast cancer	23535729	EBI GWAS Catalogue	C	T	-0.93942	0.347515	cg02441383	7.40126e-25	-0.350836
rs4973768	3	27416013	C/T	T	C	2e-08	1.14	Breast cancer	21263130	EBI GWAS Catalogue	C	T	-0.93942	0.347515	cg02441383	7.40126e-25	-0.350836
rs13082711	3	27537909	T/C	C	C	5e-09	0.336	Blood pressure	21909110	EBI GWAS Catalogue	T	C	-1.12379	0.261102	cg19814552	6.85182e-32	0.683352
rs13082711	3	27537909	T/C	C	C	4e-09	0.238	Diastolic blood pressure	21909115	EBI GWAS Catalogue	T	C	-1.12379	0.261102	cg19814552	6.85182e-32	0.683352
rs820430	3	27548900	A/G	G	A	1e-12	0.76	Systolic blood pressure	25249183	EBI GWAS Catalogue	A	G	2.56274	0.0103851	cg03895047	1.40113e-19	-0.386836
rs2371108	3	27757018	G/T	G				Multiple sclerosis	Curated from Immunobase	Immunobase	G	T	1.57694	0.11481	cg20235075	2.00848e-24	-0.386893
rs3806624	3	27764623	A/G	A	G	1e-12	1.26	Hodgkin's lymphoma	24149102	EBI GWAS Catalogue	A	G	1.3948	0.163076	cg21473142	2.5648e-48	0.598978
rs3806624	3	27764623	A/G	A				Rheumatoid arthritis	Curated from Immunobase	Immunobase	A	G	1.3948	0.163076	cg21473142	2.5648e-48	0.598978
rs3806624	3	27764623	A/G	A	G	3e-08	1.08	Rheumatoid arthritis	24390342	EBI GWAS Catalogue	A	G	1.3948	0.163076	cg21473142	2.5648e-48	0.598978
rs3806624	3	27764623	A/G	A	G	9e-09	1.08	Rheumatoid arthritis	24390342	EBI GWAS Catalogue	A	G	1.3948	0.163076	cg21473142	2.5648e-48	0.598978
	3	27774245	G/A	G				Lymphoid white cell;LYMPH#	27863252	Supp. Material of PUBID: 27863252
rs11129295	3	27788780	C/T	C				Multiple sclerosis	Curated from Immunobase	Immunobase	C	T	1.54877	0.121438	cg20235075	3.93154e-24	-0.372388
rs11129295	3	27788780	C/T	C	A	1e-09	1.11	Multiple sclerosis	21833088	EBI GWAS Catalogue	C	T	1.54877	0.121438	cg20235075	3.93154e-24	-0.372388
rs669607	3	28071444	A/C	C				Multiple sclerosis	Curated from Immunobase	Immunobase	A	C	0.838272	0.401878	cg08043536	8.9808e-26	-0.479108
rs669607	3	28071444	A/C	C	C	2e-15	1.13	Multiple sclerosis	21833088	EBI GWAS Catalogue	A	C	0.838272	0.401878	cg08043536	8.9808e-26	-0.479108
rs1813375	3	28078571	G/T	T				Multiple sclerosis	Curated from Immunobase	Immunobase	G	T	0.986892	0.323696	cg08043536	2.1736e-23	-0.449895
rs170934	3	28079085	C/T	T				Multiple sclerosis	Curated from Immunobase	Immunobase	C	T	1.02961	0.303192	cg08043536	7.771e-24	-0.454069
rs170934	3	28079085	C/T	T	T	2e-08	1.17	Multiple sclerosis	22190364	EBI GWAS Catalogue	C	T	1.02961	0.303192	cg08043536	7.771e-24	-0.454069
rs4502545	3	28303030	G/A	A				Lymphoid white cell;LYMPH#	27863252	Supp. Material of PUBID: 27863252	G	A	-0.577922	0.563317	cg03144753	6.91778e-05	-0.170173
rs4502545	3	28303030	G/A	A				Lymphoid white cell;LYMPH#	27863252	Supp. Material of PUBID: 27863252	G	A	-0.577922	0.563317	cg03144753	6.91778e-05	-0.170173
rs7640543	3	30462403	G/A	A	A	1e-09	1.19	Migraine	22683712	EBI GWAS Catalogue	G	A	1.46133	0.143925	cg24167667	3.8729e-29	-0.394254
rs6790925	3	30480085	C/T	T	T	2e-08	1.15	Migraine - clinic-based	23793025	EBI GWAS Catalogue	C	T	1.07329	0.283142	cg24167667	4.71196e-38	-0.395516
rs12493607	3	30682939	G/C	C	C	2e-08	1.06	Breast cancer	23535729	EBI GWAS Catalogue	G	C	-0.398274	0.690428	cg05450916	4.2483e-05	-0.180229
rs6804368	3	30753573	A/G	G	A	8e-21	0.022	Blood metabolite levels	24816252	EBI GWAS Catalogue	A	G	-1.92797	0.0538589	cg02814716	9.73871e-12	-0.27036
rs7640978	3	32533010	C/T	T	C	2e-08	0.038	Cholesterol, total	24097068	EBI GWAS Catalogue	C	T	-0.190306	0.849069	cg00718400	6.38588e-15	-0.423991
rs7640978	3	32533010	C/T	T	C	1e-08	0.039	LDL cholesterol	24097068	EBI GWAS Catalogue	C	T	-0.190306	0.849069	cg00718400	6.38588e-15	-0.423991
rs7648704	3	32941852	G/T	G				Venous thromboembolism (gene x gene interaction)	23509962	NIH GWAS Catalogue	G	T	1.1351	0.256335	cg25596675	6.14303e-14	0.365614
rs4679081	3	33013483	T/C	T				Multiple sclerosis	Curated from Immunobase	Immunobase	T	C	0.55642	0.577924	cg25596675	3.64943e-25	0.466395
rs13314993	3	33015469	G/T	T				Celiac disease	Curated from Immunobase	Immunobase	G	T	0.0456279	0.963607	cg12751154	1.18631e-19	0.226081
rs13314993	3	33015469	G/T	T	C	3e-09	1.13	Celiac disease	20190752	EBI GWAS Catalogue	G	T	0.0456279	0.963607	cg12751154	1.18631e-19	0.226081
rs34064757	3	33047283	G/A	A				Myeloid white cell;NEUT%GRAN	27863252	Supp. Material of PUBID: 27863252	G	A	-0.824084	0.409892	cg19000631	3.61274e-11	-0.236024
rs7613051	3	33065339	G/A	A	A	6e-21	1.29	Atopic dermatitis	23042114	EBI GWAS Catalogue	G	A	-0.564349	0.572517	cg04318321	1.30806e-15	0.299677
	3	34151802	C/T	T		2e-08	9.859	Severe influenza A (H1N1) infection	26379185	EBI GWAS Catalogue
rs9834970	3	36856030	T/C	T	C	1e-12		Bipolar disorder	22182935	EBI GWAS Catalogue	T	C	0.699638	0.484153	cg26652562	1.2163e-41	0.535125
rs9834970	3	36856030	T/C	T		4e-07		Schizophrenia or bipolar disorder	24280982	EBI GWAS Catalogue	T	C	0.699638	0.484153	cg26652562	1.2163e-41	0.535125
rs9834970	3	36856030	T/C	T		1e-10		Schizophrenia or bipolar disorder	24280982	EBI GWAS Catalogue	T	C	0.699638	0.484153	cg26652562	1.2163e-41	0.535125
rs75968099	3	36858583	C/T	T	T	2e-12	1.08	Schizophrenia	26198764	EBI GWAS Catalogue	C	T	0.10637	0.915288	cg26652562	1.66901e-94	0.88624
rs75968099	3	36858583	C/T	T	T	1e-13	1.085	Schizophrenia	25056061	EBI GWAS Catalogue	C	T	0.10637	0.915288	cg26652562	1.66901e-94	0.88624
rs6550435	3	36864489	T/G	G	G	2e-08	1.13	Bipolar disorder	24618891	EBI GWAS Catalogue	T	G	0.889946	0.373495	cg26652562	4.5381e-167	0.997928
rs6789885	3	36964854	C/T	T				Platelet;PDW	27863252	Supp. Material of PUBID: 27863252	C	T	-0.449123	0.653343	cg07815672	2.68747e-28	0.510004
rs197770	3	37515827	A/G	G		2e-08	0.8	Phospholipid levels (plasma)	22359512	EBI GWAS Catalogue	A	G	1.27067	0.203845	cg19634964	1.09075e-08	-0.352569
rs267567	3	37574024	G/A	A	A	4e-11	2.73	PR interval	23139255	EBI GWAS Catalogue	G	A	0.848558	0.396127	cg22345022	3.29804e-08	0.235871
rs9825420	3	37604012	T/G	G		3e-08	3.0335	Amyotrophic lateral sclerosis (sporadic)	24529757	EBI GWAS Catalogue	T	G	2.0501	0.0403543	cg21542003	0.00011215	-0.177854
rs3132440	3	38395562	T/C	C	C	3e-14	0.0752	Urinary metabolites	26352407	EBI GWAS Catalogue	T	C	0.172934	0.862704	cg22980771	0.000489269	-0.150863
rs11129795	3	38589163	G/A	A	A	5e-10	8.24	Electrocardiographic traits	20062063	EBI GWAS Catalogue	G	A	-1.0079	0.313504	cg22980771	5.40092e-17	0.394302
rs11129795	3	38589163	G/A	A	G	5e-14	1.27	QT interval	19305409	EBI GWAS Catalogue	G	A	-1.0079	0.313504	cg22980771	5.40092e-17	0.394302
rs1805126	3	38592406	A/G	A	G	3e-20	0.6568	Electrocardiographic conduction measures	23463857	EBI GWAS Catalogue	A	G	-0.712021	0.476452	cg01465620	1.63634e-27	-0.453806
rs12053903	3	38593393	T/C	T	T	1e-14	1.23	QT interval	19305408	EBI GWAS Catalogue	T	C	-0.741932	0.458128	cg01465620	4.00612e-32	-0.501812
rs6793245	3	38599037	G/A	A	G	4e-27	1.12	QT interval	24952745	EBI GWAS Catalogue	G	A	0.361781	0.717515	cg01465620	2.08779e-21	-0.401379
rs3922844	3	38624253	T/C	T	C	5e-43	4.54	PR interval	23139255	EBI GWAS Catalogue	T	C	-0.0586083	0.953264	cg10180510	8.51639e-08	0.209828
rs3922844	3	38624253	T/C	T	C	3e-23	5.11	PR interval	21347284	EBI GWAS Catalogue	T	C	-0.0586083	0.953264	cg10180510	8.51639e-08	0.209828
rs11708996	3	38633923	G/C	C	C	1e-14	1.73	Brugada syndrome	23872634	EBI GWAS Catalogue	G	C	0.903428	0.366299	cg16858587	2.38325e-17	-0.545019
rs11708996	3	38633923	G/C	C	C	6e-26	3.04	PR interval	20062060	EBI GWAS Catalogue	G	C	0.903428	0.366299	cg16858587	2.38325e-17	-0.545019
rs11708996	3	38633923	G/C	C	C	1e-16	0.79	QRS duration	21076409	EBI GWAS Catalogue	G	C	0.903428	0.366299	cg16858587	2.38325e-17	-0.545019
rs11708996	3	38633923	G/C	C	G	2e-11	0.92	QT interval	24952745	EBI GWAS Catalogue	G	C	0.903428	0.366299	cg16858587	2.38325e-17	-0.545019
rs6599222	3	38648062	C/T	C	C	2e-08	3.4	PR interval	21347284	EBI GWAS Catalogue	C	T	-0.875125	0.381506	cg16455471	3.03356e-17	-0.403047
rs11710077	3	38657899	A/T	T	A	6e-22	0.84	QRS duration	21076409	EBI GWAS Catalogue	A	T	0.486901	0.626329	cg22174197	1.64487e-06	0.256592
rs11710077	3	38657899	A/T	T	T	1e-13	0.92	QT interval	24952745	EBI GWAS Catalogue	A	T	0.486901	0.626329	cg22174197	1.64487e-06	0.256592
rs6763048	3	38681394	A/G	G	A	4e-12	2.62	PR interval	23139255	EBI GWAS Catalogue	A	G	0.840879	0.400416	cg05708892	2.43459e-22	0.443004
rs6599234	3	38715300	A/T	A	A	2e-11	0.7	QT interval	24952745	EBI GWAS Catalogue	A	T	-0.155957	0.876067	cg17055322	2.00793e-64	-0.766238
rs9851724	3	38719935	C/T	C	T	2e-20	0.66	QRS duration	21076409	EBI GWAS Catalogue	C	T	-0.184782	0.8534	cg17055322	1.15245e-64	-0.765492
rs6795970	3	38766675	A/G	A	A	5e-27	0.7476	Electrocardiographic conduction measures	23463857	EBI GWAS Catalogue	A	G	-0.0365307	0.970859	cg07008029	1.49246e-16	-0.398834
rs6795970	3	38766675	A/G	A	A	4e-09	5.17	Electrocardiographic traits	20062063	EBI GWAS Catalogue	A	G	-0.0365307	0.970859	cg07008029	1.49246e-16	-0.398834
rs6795970	3	38766675	A/G	A	A	1e-58	14.81	Electrocardiographic traits	20062063	EBI GWAS Catalogue	A	G	-0.0365307	0.970859	cg07008029	1.49246e-16	-0.398834
rs6795970	3	38766675	A/G	A	A	3e-15	3.33	Electrocardiographic traits	20062061	EBI GWAS Catalogue	A	G	-0.0365307	0.970859	cg07008029	1.49246e-16	-0.398834
rs6801957	3	38767315	T/C	T	T	8e-27	1.436	P wave duration	24850809	EBI GWAS Catalogue	T	C	0.257715	0.796627	cg07008029	1.00929e-22	-0.457798
rs6801957	3	38767315	T/C	T	T	9e-09	3.36	PR interval	23139255	EBI GWAS Catalogue	T	C	0.257715	0.796627	cg07008029	1.00929e-22	-0.457798
rs6801957	3	38767315	T/C	T	T	7e-41	2.935	PR segment	24850809	EBI GWAS Catalogue	T	C	0.257715	0.796627	cg07008029	1.00929e-22	-0.457798
rs6801957	3	38767315	T/C	T	T	1e-28	0.77	QRS duration	21076409	EBI GWAS Catalogue	T	C	0.257715	0.796627	cg07008029	1.00929e-22	-0.457798
rs6801957	3	38767315	T/C	T	C	1e-10	0.63	QT interval	24952745	EBI GWAS Catalogue	T	C	0.257715	0.796627	cg07008029	1.00929e-22	-0.457798
rs7433306	3	38770639	C/G	C	C	1e-14	4.33	PR interval	25035420	EBI GWAS Catalogue	C	G	-0.0882523	0.929676	cg07008029	8.82626e-18	-0.413384
rs6800541	3	38774832	C/T	C	C	2e-74	3.77	PR interval	20062060	EBI GWAS Catalogue	C	T	-0.181465	0.856003	cg07008029	2.8363e-18	-0.419806
rs10428132	3	38777554	T/G	T	T	1e-68	2.55	Brugada syndrome	23872634	EBI GWAS Catalogue	T	G	-0.0621245	0.950464	cg07008029	4.94436e-25	-0.48362
rs6798015	3	38798836	C/T	C	C	2e-12	4.98	PR interval	21347284	EBI GWAS Catalogue	C	T	0.389616	0.69682	cg07008029	1.59982e-22	-0.465641
rs4453791	3	38882519	T/C	C	C	9e-09	0.23	Social communication problems	24564958	EBI GWAS Catalogue	T	C	-1.6617	0.0965731	cg13633952	6.71706e-31	-0.927514
	3	39177402	C/T	T	C	3e-07	0.2482	Cognitive decline rate in late mild cognitive impairment	26252872	EBI GWAS Catalogue
	3	39177402	C/T	T	C	5e-08	0.2659	Cognitive decline rate in late mild cognitive impairment	26252872	EBI GWAS Catalogue
rs3732378	3	39307162	G/A	A				Myeloid white cell;MONO#	27863252	Supp. Material of PUBID: 27863252	G	A	2.17751	0.0294426	cg10757080	3.04716e-06	0.176881
rs1768208	3	39523003	T/C	T		5e-17	1.37	Progressive supranuclear palsy	21685912	EBI GWAS Catalogue	T	C	1.52912	0.126234	cg22742493	1.01313e-43	0.686014
rs864643	3	39555580	A/G	G		1e-08		Attention deficit hyperactivity disorder	18839057	EBI GWAS Catalogue	A	G	1.22829	0.219339	cg14968361	7.61811e-14	-0.39055
rs35360328	3	40924962	T/A	A	A	2e-08	1.14	Colorectal cancer	26151821	EBI GWAS Catalogue	T	A	-1.2957	0.195077	cg22590960	0.00105769	0.131686
rs35360328	3	40924962	T/A	A	A	3e-09	1.14	Colorectal cancer	26151821	EBI GWAS Catalogue	T	A	-1.2957	0.195077	cg22590960	0.00105769	0.131686
rs430727	3	41128564	T/C	C	C	4e-25	0.06	Bone mineral density	22504420	EBI GWAS Catalogue	T	C	1.41546	0.156933	cg24553037	1.20444e-42	-0.441657
rs87938	3	41137672	A/G	A	G	8e-10	0.07	Bone mineral density (hip)	19801982	EBI GWAS Catalogue	A	G	1.30548	0.191728	cg24553037	7.02711e-53	-0.509625
rs6599175	3	41786009	T/C	C	G	1e-09	1.48	Multiple myeloma (hyperdiploidy)	23502783	EBI GWAS Catalogue	T	C	-1.30465	0.192011	cg05589743	2.00635e-81	0.691015
rs73071352	3	41828300	A/G	G	G	3e-08	0.25	Multiple myeloma and monoclonal gammopathy	26007630	EBI GWAS Catalogue	A	G	0.172663	0.862916	cg05589743	5.54088e-36	0.669443
rs9815354	3	41912651	G/A	A	A	3e-09	0.49	Diastolic blood pressure	19430479	EBI GWAS Catalogue	G	A	-0.47206	0.636884	cg05589743	1.6427e-51	0.652171
rs1052501	3	41925398	C/T	C	G	2e-08	1.32	Multiple myeloma	22120009	EBI GWAS Catalogue	C	T	0.915997	0.359668	cg05589743	3.3762e-88	-0.725708
rs1717027	3	41987920	T/C	T	T	5e-13	0.49	Blood pressure	23972371	EBI GWAS Catalogue	T	C	1.10431	0.269461	cg05589743	9.70314e-89	-0.723137
rs2272007	3	41996136	T/C	T	A	2e-09	1.47	Multiple myeloma (hyperdiploidy)	23502783	EBI GWAS Catalogue	T	C	1.18631	0.2355	cg05589743	2.81797e-91	-0.735711
rs4683346	3	42892961	T/C	C				Myeloid white cell;GRAN%MYELOID	27863252	Supp. Material of PUBID: 27863252	T	C	0.773435	0.439265	cg03628061	2.01083e-35	-0.536093
	3	42901000	G/A	A				Myeloid white cell;MONO#	27863252	Supp. Material of PUBID: 27863252
	3	42906116	T/C	C	G	4e-18		Cerebrospinal fluid levels of Alzheimer's disease-related proteins	25340798	EBI GWAS Catalogue
	3	42906116	T/C	C				Myeloid white cell;MONO#	27863252	Supp. Material of PUBID: 27863252
rs75594032	3	43785574	G/A	A		4e-10		Inflammatory skin disease	25574825	EBI GWAS Catalogue	G	A	-1.2632	0.206518	cg27450894	5.44299e-113	-1.1406
rs4327428	3	45809329	C/A	A	C	3e-12	0.031	Blood metabolite levels	24816252	EBI GWAS Catalogue	C	A	-2.43479	0.0149006	cg02414266	2.5646e-08	-0.253508
rs17279437	3	45814094	G/A	A	A	1e-20	0.059	Blood metabolite levels	24816252	EBI GWAS Catalogue	G	A	-1.27589	0.201995	cg19145607	8.85129e-09	0.500649
rs17279437	3	45814094	G/A	A	G	2e-35	0.094	Blood metabolite ratios	24816252	EBI GWAS Catalogue	G	A	-1.27589	0.201995	cg19145607	8.85129e-09	0.500649
rs17279437	3	45814094	G/A	A	G	8e-22	0.2039	Urinary metabolites	26352407	EBI GWAS Catalogue	G	A	-1.27589	0.201995	cg19145607	8.85129e-09	0.500649
rs17279437	3	45814094	G/A	A	G	8e-60	0.2827	Urinary metabolites	26352407	EBI GWAS Catalogue	G	A	-1.27589	0.201995	cg19145607	8.85129e-09	0.500649
rs17279437	3	45814094	G/A	A	A	3e-19		Urinary metabolites	21572414	EBI GWAS Catalogue	G	A	-1.27589	0.201995	cg19145607	8.85129e-09	0.500649
rs13063635	3	46173072	G/C	C				Myeloid white cell;EO%GRAN	27863252	Supp. Material of PUBID: 27863252	G	C	-0.256818	0.797319	cg00032661	3.19728e-55	0.975073
rs7616215	3	46205686	C/T	C	C	4e-13	1.39	Behcet's disease	23291587	EBI GWAS Catalogue	C	T	1.09104	0.275254	cg10562340	1.51098e-111	0.788231
rs7616215	3	46205686	C/T	C	C	4e-13	1.39	Behcet's disease	23291587	EBI GWAS Catalogue	C	T	1.09104	0.275254	cg10562340	1.51098e-111	0.788231
rs7616215	3	46205686	C/T	C				Celiac disease	Curated from Immunobase	Immunobase	C	T	1.09104	0.275254	cg10562340	1.51098e-111	0.788231
rs7616215	3	46205686	C/T	C				Celiac disease	Curated from Immunobase	Immunobase	C	T	1.09104	0.275254	cg10562340	1.51098e-111	0.788231
rs13098911	3	46235201	C/T	T				Celiac disease	Curated from Immunobase	Immunobase	C	T	-0.382983	0.701732	cg13872830	2.18099e-83	-1.23988
rs13098911	3	46235201	C/T	T	A	3e-17	1.3	Celiac disease	20190752	EBI GWAS Catalogue	C	T	-0.382983	0.701732	cg13872830	2.18099e-83	-1.23988
rs3181077	3	46250652	C/T	C				Compound white cell;BASO%	27863252	Supp. Material of PUBID: 27863252	C	T	-0.261907	0.793393	cg10562340	2.97308e-131	1.07498
rs79893749	3	46253650	C/T	T				Celiac disease	Curated from Immunobase	Immunobase	C	T	-0.673428	0.500675	cg02332537	3.97317e-16	0.528445
rs13096142	3	46281744	C/T	T		4e-08	1.3	Celiac disease	24999842	EBI GWAS Catalogue	C	T	1.01196	0.311556	cg02315645	8.46302e-113	1.01171
rs12636651	3	46282391	T/C	C		7e-09		Monocyte chemoattractant protein-1	23017229	EBI GWAS Catalogue	T	C	1.22922	0.218988	cg02315645	1.05432e-37	-0.582001
rs12636651	3	46282391	T/C	C	G	7e-09	0.05	Obesity-related traits	23251661	EBI GWAS Catalogue	T	C	1.22922	0.218988	cg02315645	1.05432e-37	-0.582001
rs13325613	3	46298373	G/T	T				Myeloid white cell;MONO#	27863252	Supp. Material of PUBID: 27863252	G	T	0.392272	0.694857	cg13872830	4.01577e-35	-0.74829
	3	46354619	A/G	G				Myeloid white cell;MONO#	27863252	Supp. Material of PUBID: 27863252
	3	46364860	G/A	A				Myeloid white cell;MONO#	27863252	Supp. Material of PUBID: 27863252
rs2097282	3	46378025	C/T	C				Celiac disease	Curated from Immunobase	Immunobase	C	T	-0.7825	0.433921	cg02315645	0	-1.25163
rs1799864	3	46399208	G/A	A				Myeloid white cell;MONO#	27863252	Supp. Material of PUBID: 27863252	G	A	0.230209	0.817929	cg02686140	1.9601e-35	-0.470856
rs2213290	3	46406367	C/T	T				Compound white cell;MONO%	27863252	Supp. Material of PUBID: 27863252	C	T	2.02445	0.0429242	cg18052511	2.14234e-47	-0.475223
rs6808835	3	46449864	G/T	T	G	2e-13		Cerebrospinal fluid levels of Alzheimer's disease-related proteins	25340798	EBI GWAS Catalogue	G	T	-1.60346	0.108833	cg18699146	1.34113e-72	0.69829
rs11266744	3	46449978	A/C	C				Compound white cell;MONO%	27863252	Supp. Material of PUBID: 27863252	A	C	1.20296	0.228993	cg18052511	9.67252e-29	-0.382285
rs1015164	3	46451680	A/G	A		2e-19		Setpoint viral load in HIV-1 infection	26553974	EBI GWAS Catalogue	A	G	-0.0303205	0.975811	cg10562340	6.96143e-32	0.532537
rs113010081	3	46457412	T/C	C				Celiac disease	Curated from Immunobase	Immunobase	T	C	-1.85331	0.0638378	cg19145607	4.81253e-18	0.735845
rs113010081	3	46457412	T/C	C	G	4e-08	1.09661	Inflammatory bowel disease	26192919	EBI GWAS Catalogue	T	C	-1.85331	0.0638378	cg19145607	4.81253e-18	0.735845
rs113010081	3	46457412	T/C	C				Type 1 diabetes	Curated from Immunobase	Immunobase	T	C	-1.85331	0.0638378	cg19145607	4.81253e-18	0.735845
rs113010081	3	46457412	T/C	C	G	9e-10	1.13549	Ulcerative colitis	26192919	EBI GWAS Catalogue	T	C	-1.85331	0.0638378	cg19145607	4.81253e-18	0.735845
	3	46462909	G/A	A				Compound white cell;MONO%	27863252	Supp. Material of PUBID: 27863252
rs2290547	3	47061183	G/A	A	G	4e-09	0.03	HDL cholesterol	24097068	EBI GWAS Catalogue	G	A	-0.625368	0.53173	cg19114543	3.24344e-19	-0.236814
	3	47087837	T/A	A				Lymphoid white cell;LYMPH#	27863252	Supp. Material of PUBID: 27863252
rs11920354	3	47262246	C/A	A				Myeloid white cell;(NEUT+EO)#	27863252	Supp. Material of PUBID: 27863252	C	A	0.411203	0.680923	cg19114543	4.75992e-65	0.307896
rs11920354	3	47262246	C/A	A				Myeloid white cell;(NEUT+EO)#	27863252	Supp. Material of PUBID: 27863252	C	A	0.411203	0.680923	cg19114543	4.75992e-65	0.307896
rs11920354	3	47262246	C/A	A				Myeloid white cell;(NEUT+EO)#	27863252	Supp. Material of PUBID: 27863252	C	A	0.411203	0.680923	cg19114543	4.75992e-65	0.307896
rs11920354	3	47262246	C/A	A				Myeloid white cell;(NEUT+EO)#	27863252	Supp. Material of PUBID: 27863252	C	A	0.411203	0.680923	cg19114543	4.75992e-65	0.307896
rs17784882	3	47544003	C/A	A	C	3e-08	0.54	QT interval	24952745	EBI GWAS Catalogue	C	A	0.718945	0.472175	cg16586182	4.41196e-108	0.744644
rs17784882	3	47544003	C/A	A	C	3e-08	0.54	QT interval	24952745	EBI GWAS Catalogue	C	A	0.718945	0.472175	cg16586182	4.41196e-108	0.744644
	3	47927484	T/C	C	T	3e-08	0.297	Blood pressure	21909110	EBI GWAS Catalogue
rs9868809	3	48681053	C/T	T	A	1e-09	1.12409	Crohn's disease	26192919	EBI GWAS Catalogue	C	T	-0.4979	0.618555	cg12825042	3.12661e-28	0.702718
rs9868809	3	48681053	C/T	T	A	1e-09	1.12409	Crohn's disease	26192919	EBI GWAS Catalogue	C	T	-0.4979	0.618555	cg12825042	3.12661e-28	0.702718
rs9868809	3	48681053	C/T	T	A	8e-18	1.14707	Inflammatory bowel disease	26192919	EBI GWAS Catalogue	C	T	-0.4979	0.618555	cg12825042	3.12661e-28	0.702718
rs9868809	3	48681053	C/T	T	A	8e-18	1.14707	Inflammatory bowel disease	26192919	EBI GWAS Catalogue	C	T	-0.4979	0.618555	cg12825042	3.12661e-28	0.702718
rs9868809	3	48681053	C/T	T	A	3e-13	1.15702	Ulcerative colitis	26192919	EBI GWAS Catalogue	C	T	-0.4979	0.618555	cg12825042	3.12661e-28	0.702718
rs9868809	3	48681053	C/T	T	A	3e-13	1.15702	Ulcerative colitis	26192919	EBI GWAS Catalogue	C	T	-0.4979	0.618555	cg12825042	3.12661e-28	0.702718
rs7617480	3	49210732	A/C	A	C	3e-08	2.4	Menarche (age at onset)	21102462	EBI GWAS Catalogue	A	C	0.332009	0.739882	cg07233742	3.00657e-105	0.854154
rs13091206	3	49238718	A/G	A				Mature red cell;MCH	27863252	Supp. Material of PUBID: 27863252	A	G	-0.0161835	0.987088	cg07636037	1.23835e-56	0.875629
	3	49311131	C/G	C				Mature red cell;RDW	27863252	Supp. Material of PUBID: 27863252
rs7647973	3	49510931	G/A	A	A	1e-16	0.05	Menarche (age at onset)	25231870	EBI GWAS Catalogue	G	A	0.351848	0.724952	cg07233742	2.07242e-83	-0.82504
rs7647973	3	49510931	G/A	A	A	1e-16	0.05	Menarche (age at onset)	25231870	EBI GWAS Catalogue	G	A	0.351848	0.724952	cg07233742	2.07242e-83	-0.82504
rs7647973	3	49510931	G/A	A	A	1e-16	0.05	Menarche (age at onset)	25231870	EBI GWAS Catalogue	G	A	0.351848	0.724952	cg07233742	2.07242e-83	-0.82504
rs7647973	3	49510931	G/A	A	A	1e-16	0.05	Menarche (age at onset)	25231870	EBI GWAS Catalogue	G	A	0.351848	0.724952	cg07233742	2.07242e-83	-0.82504
rs4625	3	49572140	A/G	G	G	8e-11		Pediatric autoimmune diseases	26301688	EBI GWAS Catalogue	A	G	0.0486819	0.961173	cg06313718	2.21284e-81	-0.761536
rs4625	3	49572140	A/G	G	G	8e-11		Pediatric autoimmune diseases	26301688	EBI GWAS Catalogue	A	G	0.0486819	0.961173	cg06313718	2.21284e-81	-0.761536
rs4625	3	49572140	A/G	G	G	8e-11		Pediatric autoimmune diseases	26301688	EBI GWAS Catalogue	A	G	0.0486819	0.961173	cg06313718	2.21284e-81	-0.761536
rs56116382	3	49606188	A/C	C				Immature red cell;HLSR#	27863252	Supp. Material of PUBID: 27863252	A	C	0.185713	0.85267	cg06313718	3.15791e-53	-0.739015
rs7632342	3	49631221	G/T	T				Immature red cell;IRF	27863252	Supp. Material of PUBID: 27863252	G	T	-0.156451	0.875678	cg06313718	1.82412e-76	-0.762111
rs9836291	3	49697459	G/A	A		1e-52		Inflammatory bowel disease	26192919	EBI GWAS Catalogue	G	A	0.0824264	0.934308	cg06313718	5.7997e-97	-0.821495
rs9836291	3	49697459	G/A	A		1e-52		Inflammatory bowel disease	26192919	EBI GWAS Catalogue	G	A	0.0824264	0.934308	cg06313718	5.7997e-97	-0.821495
rs9836291	3	49697459	G/A	A		1e-52		Inflammatory bowel disease	26192919	EBI GWAS Catalogue	G	A	0.0824264	0.934308	cg06313718	5.7997e-97	-0.821495
rs9858542	3	49701983	G/A	A				Crohn's disease	Curated from Immunobase	Immunobase	G	A	0.332323	0.739646	cg06313718	1.13736e-99	-0.843115
rs9858542	3	49701983	G/A	A				Crohn's disease	Curated from Immunobase	Immunobase	G	A	0.332323	0.739646	cg06313718	1.13736e-99	-0.843115
rs9858542	3	49701983	G/A	A				Crohn's disease	Curated from Immunobase	Immunobase	G	A	0.332323	0.739646	cg06313718	1.13736e-99	-0.843115
rs9858542	3	49701983	G/A	A	A	4e-08	1.09	Crohn's disease	17554300	EBI GWAS Catalogue	G	A	0.332323	0.739646	cg06313718	1.13736e-99	-0.843115
rs9858542	3	49701983	G/A	A	A	4e-08	1.09	Crohn's disease	17554300	EBI GWAS Catalogue	G	A	0.332323	0.739646	cg06313718	1.13736e-99	-0.843115
rs9858542	3	49701983	G/A	A	A	4e-08	1.09	Crohn's disease	17554300	EBI GWAS Catalogue	G	A	0.332323	0.739646	cg06313718	1.13736e-99	-0.843115
rs9858542	3	49701983	G/A	A		5e-08	1.17	Crohn's disease	17554261	EBI GWAS Catalogue	G	A	0.332323	0.739646	cg06313718	1.13736e-99	-0.843115
rs9858542	3	49701983	G/A	A		5e-08	1.17	Crohn's disease	17554261	EBI GWAS Catalogue	G	A	0.332323	0.739646	cg06313718	1.13736e-99	-0.843115
rs9858542	3	49701983	G/A	A		5e-08	1.17	Crohn's disease	17554261	EBI GWAS Catalogue	G	A	0.332323	0.739646	cg06313718	1.13736e-99	-0.843115
rs9858542	3	49701983	G/A	A		7e-09		Ulcerative colitis	19915572	EBI GWAS Catalogue	G	A	0.332323	0.739646	cg06313718	1.13736e-99	-0.843115
rs9858542	3	49701983	G/A	A		7e-09		Ulcerative colitis	19915572	EBI GWAS Catalogue	G	A	0.332323	0.739646	cg06313718	1.13736e-99	-0.843115
rs9858542	3	49701983	G/A	A		7e-09		Ulcerative colitis	19915572	EBI GWAS Catalogue	G	A	0.332323	0.739646	cg06313718	1.13736e-99	-0.843115
rs9822268	3	49719729	G/A	A				Ulcerative colitis	Curated from Immunobase	Immunobase	G	A	0.397055	0.691327	cg06313718	3.26037e-98	-0.829195
rs9822268	3	49719729	G/A	A				Ulcerative colitis	Curated from Immunobase	Immunobase	G	A	0.397055	0.691327	cg06313718	3.26037e-98	-0.829195
rs9822268	3	49719729	G/A	A				Ulcerative colitis	Curated from Immunobase	Immunobase	G	A	0.397055	0.691327	cg06313718	3.26037e-98	-0.829195
rs9822268	3	49719729	G/A	A	A	2e-17	1.21	Ulcerative colitis	21297633	EBI GWAS Catalogue	G	A	0.397055	0.691327	cg06313718	3.26037e-98	-0.829195
rs9822268	3	49719729	G/A	A	A	2e-17	1.21	Ulcerative colitis	21297633	EBI GWAS Catalogue	G	A	0.397055	0.691327	cg06313718	3.26037e-98	-0.829195
rs9822268	3	49719729	G/A	A	A	2e-17	1.21	Ulcerative colitis	21297633	EBI GWAS Catalogue	G	A	0.397055	0.691327	cg06313718	3.26037e-98	-0.829195
	3	49721532	G/A	A				Cholangitis, Primary Sclerosing	Curated from Immunobase	Immunobase
	3	49721532	G/A	A				Cholangitis, Primary Sclerosing	Curated from Immunobase	Immunobase
	3	49721532	G/A	A				Cholangitis, Primary Sclerosing	Curated from Immunobase	Immunobase
	3	49721532	G/A	A				Crohn's disease	Curated from Immunobase	Immunobase
	3	49721532	G/A	A				Crohn's disease	Curated from Immunobase	Immunobase
	3	49721532	G/A	A				Crohn's disease	Curated from Immunobase	Immunobase
	3	49721532	G/A	A	A	2e-33	1.16779	Crohn's disease	26192919	EBI GWAS Catalogue
	3	49721532	G/A	A	A	2e-33	1.16779	Crohn's disease	26192919	EBI GWAS Catalogue
	3	49721532	G/A	A	A	2e-33	1.16779	Crohn's disease	26192919	EBI GWAS Catalogue
	3	49721532	G/A	A	A	6e-17	1.22	Crohn's disease	21102463	EBI GWAS Catalogue
	3	49721532	G/A	A	A	6e-17	1.22	Crohn's disease	21102463	EBI GWAS Catalogue
	3	49721532	G/A	A	A	6e-17	1.22	Crohn's disease	21102463	EBI GWAS Catalogue
	3	49721532	G/A	A	A	1e-12	1.2	Crohn's disease	18587394	EBI GWAS Catalogue
	3	49721532	G/A	A	A	1e-12	1.2	Crohn's disease	18587394	EBI GWAS Catalogue
	3	49721532	G/A	A	A	1e-12	1.2	Crohn's disease	18587394	EBI GWAS Catalogue
	3	49721532	G/A	A				Inflammatory bowel disease	Curated from Immunobase	Immunobase
	3	49721532	G/A	A				Inflammatory bowel disease	Curated from Immunobase	Immunobase
	3	49721532	G/A	A				Inflammatory bowel disease	Curated from Immunobase	Immunobase
	3	49721532	G/A	A	A	1e-47	1.18	Inflammatory bowel disease	23128233	EBI GWAS Catalogue
	3	49721532	G/A	A	A	1e-47	1.18	Inflammatory bowel disease	23128233	EBI GWAS Catalogue
	3	49721532	G/A	A	A	1e-47	1.18	Inflammatory bowel disease	23128233	EBI GWAS Catalogue
	3	49721532	G/A	A		1e-16	1.39	Primary sclerosing cholangitis	21151127	EBI GWAS Catalogue
	3	49721532	G/A	A		1e-16	1.39	Primary sclerosing cholangitis	21151127	EBI GWAS Catalogue
	3	49721532	G/A	A		1e-16	1.39	Primary sclerosing cholangitis	21151127	EBI GWAS Catalogue
	3	49721532	G/A	A				Ulcerative colitis	Curated from Immunobase	Immunobase
	3	49721532	G/A	A				Ulcerative colitis	Curated from Immunobase	Immunobase
	3	49721532	G/A	A				Ulcerative colitis	Curated from Immunobase	Immunobase
	3	49721532	G/A	A	A	2e-37	1.18658	Ulcerative colitis	26192919	EBI GWAS Catalogue
	3	49721532	G/A	A	A	2e-37	1.18658	Ulcerative colitis	26192919	EBI GWAS Catalogue
	3	49721532	G/A	A	A	2e-37	1.18658	Ulcerative colitis	26192919	EBI GWAS Catalogue
	3	49721532	G/A	A	T	4e-09	1.21	Ulcerative colitis	20228799	EBI GWAS Catalogue
	3	49721532	G/A	A	T	4e-09	1.21	Ulcerative colitis	20228799	EBI GWAS Catalogue
	3	49721532	G/A	A	T	4e-09	1.21	Ulcerative colitis	20228799	EBI GWAS Catalogue
	3	49731861	G/T	T	T	5e-09	0.028	Educational attainment	25201988	EBI GWAS Catalogue
	3	49731861	G/T	T	T	5e-09	0.028	Educational attainment	25201988	EBI GWAS Catalogue
	3	49731861	G/T	T	T	5e-09	0.028	Educational attainment	25201988	EBI GWAS Catalogue
rs6762477	3	50093209	G/A	G	G	8e-12	0.04	Menarche (age at onset)	25231870	EBI GWAS Catalogue	G	A	0.420074	0.674431	cg08283408	8.34621e-122	0.837419
rs6762477	3	50093209	G/A	G	G	2e-08	2.5	Menarche (age at onset)	21102462	EBI GWAS Catalogue	G	A	0.420074	0.674431	cg08283408	8.34621e-122	0.837419
rs2013208	3	50129399	C/T	C	T	9e-12	0.025	HDL cholesterol	24097068	EBI GWAS Catalogue	C	T	0.997541	0.318502	cg08283408	4.4923e-69	0.653081
rs1076872	3	50329826	A/G	A				Immature red cell;HLSR#	27863252	Supp. Material of PUBID: 27863252	A	G	-0.548694	0.583216	cg07607196	1.19367e-21	-0.46111
rs73072483	3	50771624	G/A	A				Myeloid white cell;(EO+BASO)#	27863252	Supp. Material of PUBID: 27863252	G	A	1.55303	0.120415	cg07607196	2.2459e-06	0.294528
	3	51071713	T/C	C	C	8e-18	0.059	Height	25282103	EBI GWAS Catalogue
	3	51071713	T/C	C	C	4e-10	0.052	Height	20881960	EBI GWAS Catalogue
	3	51371323	A/G	G				Compound white cell;EO%	27863252	Supp. Material of PUBID: 27863252
rs1605070	3	51917015	C/A	C		2e-09	3.9462	Amyotrophic lateral sclerosis (sporadic)	24529757	EBI GWAS Catalogue	C	A	-1.18039	0.237843	cg14444993	1.45943e-32	-0.53829
rs7618915	3	52279594	G/A	A	G	3e-10		Bipolar disorder	22182935	EBI GWAS Catalogue	G	A	0.868351	0.385202	cg06068388	1.27017e-54	0.433658
rs11717383	3	52287468	G/T	G	G	3e-09	1.06383	Schizophrenia	26198764	EBI GWAS Catalogue	G	T	0.907083	0.364363	cg18487916	3.90811e-35	0.493127
rs11717383	3	52287468	G/T	G	G	3e-09	1.06383	Schizophrenia	26198764	EBI GWAS Catalogue	G	T	0.907083	0.364363	cg18487916	3.90811e-35	0.493127
rs11717383	3	52287468	G/T	G	G	3e-09	1.06383	Schizophrenia	26198764	EBI GWAS Catalogue	G	T	0.907083	0.364363	cg18487916	3.90811e-35	0.493127
rs11717383	3	52287468	G/T	G	G	3e-09	1.06383	Schizophrenia	26198764	EBI GWAS Catalogue	G	T	0.907083	0.364363	cg18487916	3.90811e-35	0.493127
	3	52506426	C/T	C	T	4e-10	0.04	Waist-hip ratio	20935629	EBI GWAS Catalogue
	3	52506426	C/T	C	T	4e-10	0.04	Waist-hip ratio	20935629	EBI GWAS Catalogue
	3	52506426	C/T	C	T	4e-10	0.04	Waist-hip ratio	20935629	EBI GWAS Catalogue
	3	52506426	C/T	C	T	4e-10	0.04	Waist-hip ratio	20935629	EBI GWAS Catalogue
rs13326165	3	52532118	A/G	A	A	9e-11	0.029	HDL cholesterol	24097068	EBI GWAS Catalogue	A	G	0.835715	0.403315	cg17372223	8.98971e-43	-0.726018
rs12489828	3	52567014	G/T	G				Immature red cell;RET#	27863252	Supp. Material of PUBID: 27863252	G	T	-0.0258995	0.979338	cg07507251	1.95404e-200	0.985924
rs12489828	3	52567014	G/T	G	G	1e-09	0.0277	Waist-to-hip ratio adjusted for body mass index	25673412	EBI GWAS Catalogue	G	T	-0.0258995	0.979338	cg07507251	1.95404e-200	0.985924
rs12489828	3	52567014	G/T	G	G	3e-10	0.0294	Waist-to-hip ratio adjusted for body mass index	25673412	EBI GWAS Catalogue	G	T	-0.0258995	0.979338	cg07507251	1.95404e-200	0.985924
rs12489828	3	52567014	G/T	G	G	3e-10	0.0215	Waist-to-hip ratio adjusted for body mass index	25673412	EBI GWAS Catalogue	G	T	-0.0258995	0.979338	cg07507251	1.95404e-200	0.985924
rs12489828	3	52567014	G/T	G	G	7e-11	0.0227	Waist-to-hip ratio adjusted for body mass index	25673412	EBI GWAS Catalogue	G	T	-0.0258995	0.979338	cg07507251	1.95404e-200	0.985924
rs2251219	3	52584787	T/C	C		2e-09	1.14	Major mood disorders	20081856	EBI GWAS Catalogue	T	C	1.0554	0.291242	cg18404041	8.04756e-114	-0.856257
rs2251219	3	52584787	T/C	C		2e-09	1.14	Major mood disorders	20081856	EBI GWAS Catalogue	T	C	1.0554	0.291242	cg18404041	8.04756e-114	-0.856257
rs2251219	3	52584787	T/C	C		2e-09	1.14	Major mood disorders	20081856	EBI GWAS Catalogue	T	C	1.0554	0.291242	cg18404041	8.04756e-114	-0.856257
rs2590838	3	52622086	G/A	G	A	2e-13	0.03	Adiponectin levels	22479202	EBI GWAS Catalogue	G	A	1.15594	0.247706	cg05564831	5.96046e-83	0.771192
rs2590838	3	52622086	G/A	G	A	2e-13	0.03	Adiponectin levels	22479202	EBI GWAS Catalogue	G	A	1.15594	0.247706	cg05564831	5.96046e-83	0.771192
rs2276824	3	52637486	C/G	C	C	1e-08	0.0265	Waist-to-hip ratio adjusted for body mass index	25673412	EBI GWAS Catalogue	C	G	1.35918	0.174091	cg18487916	8.71039e-64	0.678785
rs2276824	3	52637486	C/G	C	C	4e-09	0.028	Waist-to-hip ratio adjusted for body mass index	25673412	EBI GWAS Catalogue	C	G	1.35918	0.174091	cg18487916	8.71039e-64	0.678785
rs2276824	3	52637486	C/G	C	C	7e-11	0.0224	Waist-to-hip ratio adjusted for body mass index	25673412	EBI GWAS Catalogue	C	G	1.35918	0.174091	cg18487916	8.71039e-64	0.678785
rs2276824	3	52637486	C/G	C	C	3e-11	0.0236	Waist-to-hip ratio adjusted for body mass index	25673412	EBI GWAS Catalogue	C	G	1.35918	0.174091	cg18487916	8.71039e-64	0.678785
rs13083798	3	52649748	A/G	A	A	2e-09	0.0268	Waist-to-hip ratio adjusted for body mass index	25673412	EBI GWAS Catalogue	A	G	1.54114	0.123283	cg18487916	8.9013e-85	0.734364
rs13083798	3	52649748	A/G	A	A	2e-09	0.0268	Waist-to-hip ratio adjusted for body mass index	25673412	EBI GWAS Catalogue	A	G	1.54114	0.123283	cg18487916	8.9013e-85	0.734364
rs13083798	3	52649748	A/G	A	A	5e-10	0.0283	Waist-to-hip ratio adjusted for body mass index	25673412	EBI GWAS Catalogue	A	G	1.54114	0.123283	cg18487916	8.9013e-85	0.734364
rs13083798	3	52649748	A/G	A	A	5e-10	0.0283	Waist-to-hip ratio adjusted for body mass index	25673412	EBI GWAS Catalogue	A	G	1.54114	0.123283	cg18487916	8.9013e-85	0.734364
rs13083798	3	52649748	A/G	A	A	7e-11	0.0218	Waist-to-hip ratio adjusted for body mass index	25673412	EBI GWAS Catalogue	A	G	1.54114	0.123283	cg18487916	8.9013e-85	0.734364
rs13083798	3	52649748	A/G	A	A	7e-11	0.0218	Waist-to-hip ratio adjusted for body mass index	25673412	EBI GWAS Catalogue	A	G	1.54114	0.123283	cg18487916	8.9013e-85	0.734364
rs13083798	3	52649748	A/G	A	A	4e-11	0.0227	Waist-to-hip ratio adjusted for body mass index	25673412	EBI GWAS Catalogue	A	G	1.54114	0.123283	cg18487916	8.9013e-85	0.734364
rs13083798	3	52649748	A/G	A	A	4e-11	0.0227	Waist-to-hip ratio adjusted for body mass index	25673412	EBI GWAS Catalogue	A	G	1.54114	0.123283	cg18487916	8.9013e-85	0.734364
rs1108842	3	52720080	A/C	A	C	1e-13	0.03	Adiponectin levels	22479202	EBI GWAS Catalogue	A	C	1.75244	0.0796981	cg18487916	2.84031e-88	0.743273
rs1108842	3	52720080	A/C	A	C	1e-13	0.03	Adiponectin levels	22479202	EBI GWAS Catalogue	A	C	1.75244	0.0796981	cg18487916	2.84031e-88	0.743273
rs11177	3	52721305	G/A	A	A	5e-09	1.09	Osteoarthritis	22763110	EBI GWAS Catalogue	G	A	1.13994	0.254313	cg18404041	2.13238e-120	-0.874184
rs11177	3	52721305	G/A	A	A	5e-09	1.09	Osteoarthritis	22763110	EBI GWAS Catalogue	G	A	1.13994	0.254313	cg18404041	2.13238e-120	-0.874184
rs11177	3	52721305	G/A	A	A	5e-09	1.09	Osteoarthritis	22763110	EBI GWAS Catalogue	G	A	1.13994	0.254313	cg18404041	2.13238e-120	-0.874184
	3	52747742	G/A	A				Immature red cell;HLSR#	27863252	Supp. Material of PUBID: 27863252
	3	52747742	G/A	A				Immature red cell;HLSR#	27863252	Supp. Material of PUBID: 27863252
rs2710323	3	52815905	T/C	T		3e-08		Schizophrenia, schizoaffective disorder or bipolar disorder	24166486	EBI GWAS Catalogue	T	C	1.48475	0.137609	cg07507251	1.87738e-81	0.73586
rs2710323	3	52815905	T/C	T		3e-08		Schizophrenia, schizoaffective disorder or bipolar disorder	24166486	EBI GWAS Catalogue	T	C	1.48475	0.137609	cg07507251	1.87738e-81	0.73586
rs2240919	3	52831701	C/G	G	C	5e-17	0.027	Height	25282103	EBI GWAS Catalogue	C	G	1.79315	0.0729486	cg18404041	1.47054e-130	-0.942789
rs2535629	3	52833219	G/A	A		3e-12	1.1	Autism spectrum disorder, attention deficit-hyperactivity disorder, bipolar disorder, major depressive disorder, and schizophrenia (combined)	23453885	EBI GWAS Catalogue	G	A	0.863911	0.387637	cg18404041	5.10562e-116	-0.838839
rs3617	3	52833805	C/A	C				Red blood cell count	27863252	Supp. Material of PUBID: 27863252	C	A	0.935523	0.349519	cg18404041	4.73932e-75	-0.703555
rs3617	3	52833805	C/A	C				Red blood cell count	27863252	Supp. Material of PUBID: 27863252	C	A	0.935523	0.349519	cg18404041	4.73932e-75	-0.703555
rs4687552	3	52838402	T/C	C	T	1e-08	1.086	Schizophrenia	23974872	EBI GWAS Catalogue	T	C	1.31784	0.187558	cg18404041	1.24133e-143	-0.910322
rs17331151	3	52844534	C/T	T	A	2e-09		Immune reponse to smallpox (secreted IL-2)	22610502	EBI GWAS Catalogue	C	T	0.311635	0.755318	cg27127091	1.84114e-72	-1.08982
rs2535627	3	52845105	T/C	T	T	2e-11	1.07	Schizophrenia	26198764	EBI GWAS Catalogue	T	C	0.950006	0.342109	cg11645453	4.54681e-77	0.758992
rs2535627	3	52845105	T/C	T	T	2e-11	1.07	Schizophrenia	26198764	EBI GWAS Catalogue	T	C	0.950006	0.342109	cg11645453	4.54681e-77	0.758992
rs2535627	3	52845105	T/C	T	T	4e-11	1.071	Schizophrenia	25056061	EBI GWAS Catalogue	T	C	0.950006	0.342109	cg11645453	4.54681e-77	0.758992
rs2535627	3	52845105	T/C	T	T	4e-11	1.071	Schizophrenia	25056061	EBI GWAS Catalogue	T	C	0.950006	0.342109	cg11645453	4.54681e-77	0.758992
rs2535633	3	52859630	C/G	G	G	2e-10	0.0288	Body mass index	24861553	EBI GWAS Catalogue	C	G	0.443624	0.657315	cg11645453	3.08333e-104	0.849847
rs9847710	3	53062661	T/C	C				Ulcerative colitis	Curated from Immunobase	Immunobase	T	C	-0.259001	0.795635	cg11645453	5.19197e-24	-0.441458
rs9847710	3	53062661	T/C	C	C	1e-08	1.064	Ulcerative colitis	23128233	EBI GWAS Catalogue	T	C	-0.259001	0.795635	cg11645453	5.19197e-24	-0.441458
rs6770152	3	53100214	G/T	G	G	3e-16	0.044	Urate levels	23263486	EBI GWAS Catalogue	G	T	-0.322436	0.747122	cg11645453	1.91595e-33	0.530807
rs2336725	3	53118739	C/T	C	C	1e-12	0.027	Height	20881960	EBI GWAS Catalogue	C	T	0.625523	0.531628	cg18071195	1.07106e-132	0.804851
rs2336725	3	53118739	C/T	C	C	1e-12	0.027	Height	20881960	EBI GWAS Catalogue	C	T	0.625523	0.531628	cg18071195	1.07106e-132	0.804851
rs2564921	3	53125585	T/C	T	T	2e-12	1.15	Height	23563607	EBI GWAS Catalogue	T	C	0.513629	0.607512	cg18071195	5.63051e-133	0.805619
rs2564921	3	53125585	T/C	T	T	2e-12	1.15	Height	23563607	EBI GWAS Catalogue	T	C	0.513629	0.607512	cg18071195	5.63051e-133	0.805619
rs13088281	3	53147576	C/A	A	A	3e-11		Immune reponse to smallpox (secreted IL-2)	22610502	EBI GWAS Catalogue	C	A	0.0754996	0.939817	cg27127091	1.28612e-86	-1.1566
rs4687717	3	53282188	T/C	T	T	1e-13	0.013	Blood metabolite levels	24816252	EBI GWAS Catalogue	T	C	-0.732336	0.463963	cg16894138	5.37034e-51	-0.336514
rs4687717	3	53282188	T/C	T	C	9e-23	0.018	Blood metabolite ratios	24816252	EBI GWAS Catalogue	T	C	-0.732336	0.463963	cg16894138	5.37034e-51	-0.336514
rs9810888	3	53635595	T/G	G	G	4e-12	0.39	Diastolic blood pressure	25249183	EBI GWAS Catalogue	T	G	-0.128038	0.898119	cg22149683	0.00113341	-0.14868
rs9810888	3	53635595	T/G	G	G	5e-08	0.53	Systolic blood pressure	25249183	EBI GWAS Catalogue	T	G	-0.128038	0.898119	cg22149683	0.00113341	-0.14868
rs14165	3	53847408	A/G	A	A	2e-08	0.096	Refractive error	23396134	EBI GWAS Catalogue	A	G	0.647839	0.517089	cg00804517	5.72305e-36	-0.572375
rs9835332	3	56667682	G/C	G	G	4e-22	0.028	Height	25282103	EBI GWAS Catalogue	G	C	-0.775473	0.43806	cg05401945	2.05252e-154	1.10153
rs9835332	3	56667682	G/C	G	G	5e-13	0.026	Height	20881960	EBI GWAS Catalogue	G	C	-0.775473	0.43806	cg05401945	2.05252e-154	1.10153
	3	56739923	T/C	T				Mean platelet volume	27863252	Supp. Material of PUBID: 27863252
rs13098914	3	56834799	C/T	T				Mean platelet volume	27863252	Supp. Material of PUBID: 27863252	C	T	0.189498	0.849702	cg01016119	1.75752e-66	0.544693
rs1354034	3	56849749	T/C	C				Mean platelet volume	27863252	Supp. Material of PUBID: 27863252	T	C	-0.0802129	0.936068	cg06224408	3.57946e-12	0.278846
rs1354034	3	56849749	T/C	C	T	9e-34	0.19	Mean platelet volume	24026423	EBI GWAS Catalogue	T	C	-0.0802129	0.936068	cg06224408	3.57946e-12	0.278846
rs1354034	3	56849749	T/C	C				Mean platelet volume	22139419	EBI GWAS Catalogue	T	C	-0.0802129	0.936068	cg06224408	3.57946e-12	0.278846
rs1354034	3	56849749	T/C	C	T	6e-24	7.97	Platelet count	24026423	EBI GWAS Catalogue	T	C	-0.0802129	0.936068	cg06224408	3.57946e-12	0.278846
rs1354034	3	56849749	T/C	C				Platelet count	24026423	NIH GWAS Catalogue	T	C	-0.0802129	0.936068	cg06224408	3.57946e-12	0.278846
rs1354034	3	56849749	T/C	C	C	4e-09	9.443	Platelet count	23263863	EBI GWAS Catalogue	T	C	-0.0802129	0.936068	cg06224408	3.57946e-12	0.278846
rs1354034	3	56849749	T/C	C	C	9e-13	11.44	Platelet count	23263863	EBI GWAS Catalogue	T	C	-0.0802129	0.936068	cg06224408	3.57946e-12	0.278846
rs1354034	3	56849749	T/C	C	C	1e-19	10.4352	Platelet count	23263863	EBI GWAS Catalogue	T	C	-0.0802129	0.936068	cg06224408	3.57946e-12	0.278846
rs1354034	3	56849749	T/C	C				Platelet count	23263863	NIH GWAS Catalogue	T	C	-0.0802129	0.936068	cg06224408	3.57946e-12	0.278846
rs1354034	3	56849749	T/C	C	C	3e-54	6.848	Platelet count	22139419	EBI GWAS Catalogue	T	C	-0.0802129	0.936068	cg06224408	3.57946e-12	0.278846
rs1354034	3	56849749	T/C	C				Platelet count	22139419	NIH GWAS Catalogue	T	C	-0.0802129	0.936068	cg06224408	3.57946e-12	0.278846
rs12485738	3	56865776	A/G	A	A	6e-31	0.02	Mean platelet volume	19820697	EBI GWAS Catalogue	A	G	-0.636577	0.5244	cg26008273	4.93188e-11	0.237438
rs12485738	3	56865776	A/G	A	A	4e-27	0.02	Mean platelet volume	19110211	EBI GWAS Catalogue	A	G	-0.636577	0.5244	cg26008273	4.93188e-11	0.237438
rs17825630	3	56950055	G/A	A				Mean platelet volume	27863252	Supp. Material of PUBID: 27863252	G	A	-1.82349	0.0682296	cg07186032	4.36134e-26	-0.731767
rs11710567	3	57954435	C/T	T				Myeloid white cell;GRAN%MYELOID	27863252	Supp. Material of PUBID: 27863252	C	T	-0.22244	0.823972	cg24033633	4.56094e-54	0.827904
rs6764184	3	58006266	G/T	T	T	7e-06	0.021	Optic cup area	25631615	EBI GWAS Catalogue	G	T	-0.0272246	0.978281	cg21647749	3.08754e-29	-0.462089
rs6764184	3	58006266	G/T	T	T	1e-08	0.015	Optic cup area	25631615	EBI GWAS Catalogue	G	T	-0.0272246	0.978281	cg21647749	3.08754e-29	-0.462089
rs732527	3	58036935	T/C	C				Immature red cell;HLSR%	27863252	Supp. Material of PUBID: 27863252	T	C	0.0373838	0.970179	cg05093811	9.52564e-17	-0.308118
	3	58183636	G/A	A				Scleroderma, Systemic	Curated from Immunobase	Immunobase
rs6445967	3	58282576	T/C	C				Platelet count	27863252	Supp. Material of PUBID: 27863252	T	C	-2.30798	0.0210004	cg09193722	6.30553e-62	-0.608412
	3	58302935	C/T	T				Rheumatoid arthritis	Curated from Immunobase	Immunobase
	3	58302935	C/T	T	T	5e-08	1.18	Rheumatoid arthritis	24390342	EBI GWAS Catalogue
rs2176082	3	58331186	G/A	A		5e-11	1.21	Systemic lupus erythematosus and Systemic sclerosis	23740937	EBI GWAS Catalogue	G	A	1.62452	0.104265	cg06910290	9.17015e-44	-0.570057
rs6445975	3	58370177	G/T	G	C	7e-09	1.25	Systemic lupus erythematosus	18204446	EBI GWAS Catalogue	G	T	-1.10977	0.267099	cg06910290	4.79088e-48	0.59409
rs13315871	3	58381287	G/A	A	G	4e-08	0.036	Cholesterol, total	24097068	EBI GWAS Catalogue	G	A	-0.105825	0.915721	cg12435725	6.55733e-51	-1.07544
rs4681851	3	58395891	C/G	G				Scleroderma, Systemic	Curated from Immunobase	Immunobase	C	G	1.79236	0.073075	cg11508568	8.02802e-22	0.477972
rs9311676	3	58470351	C/T	T				Systemic lupus erythematosus	Curated from Immunobase	Immunobase	C	T	1.82564	0.0679051	cg06910290	1.59458e-105	0.86144
rs9311676	3	58470351	C/T	T	C	3e-14	1.17	Systemic lupus erythematosus	26502338	EBI GWAS Catalogue	C	T	1.82564	0.0679051	cg06910290	1.59458e-105	0.86144
rs13315591	3	58556841	T/C	C				Rheumatoid arthritis	Curated from Immunobase	Immunobase	T	C	-0.156885	0.875335	cg27017682	7.54242e-05	0.204932
rs13315591	3	58556841	T/C	C	C	5e-08	1.29	Rheumatoid arthritis	20453842	EBI GWAS Catalogue	T	C	-0.156885	0.875335	cg27017682	7.54242e-05	0.204932
rs1353545	3	60287845	G/C	C	C	5e-08	1.06	Schizophrenia	26198764	EBI GWAS Catalogue	G	C	-2.30893	0.0209477	cg15403766	0.00153023	0.133703
rs2365389	3	61236462	C/T	C	C	3e-06	0.019	Body mass index	25673413	EBI GWAS Catalogue	C	T	-0.996562	0.318977	cg11755914	3.94239e-78	0.733719
rs2365389	3	61236462	C/T	C	C	3e-07	0.02	Body mass index	25673413	EBI GWAS Catalogue	C	T	-0.996562	0.318977	cg11755914	3.94239e-78	0.733719
rs2365389	3	61236462	C/T	C	C	2e-10	0.02	Body mass index	25673413	EBI GWAS Catalogue	C	T	-0.996562	0.318977	cg11755914	3.94239e-78	0.733719
rs2365389	3	61236462	C/T	C	C	1e-10	0.02	Body mass index	25673413	EBI GWAS Catalogue	C	T	-0.996562	0.318977	cg11755914	3.94239e-78	0.733719
	3	62442807	G/A	A	G	3e-10	0.4954	Cognitive decline rate in late mild cognitive impairment	26252872	EBI GWAS Catalogue
	3	62442807	G/A	A	G	2e-10	0.4992	Cognitive decline rate in late mild cognitive impairment	26252872	EBI GWAS Catalogue
rs832187	3	63833050	C/T	C	C	1e-08	1.0627	Schizophrenia	25056061	EBI GWAS Catalogue	C	T	-0.340347	0.733596	cg09006292	1.24853e-23	0.342485
	3	63842629	C/T	C	C	3e-08	1.06383	Schizophrenia	26198764	EBI GWAS Catalogue
rs831571	3	64048297	T/C	T	C	8e-11	1.09	Type 2 diabetes	22158537	EBI GWAS Catalogue	T	C	-0.259136	0.79553	cg16258503	1.41152e-21	0.454089
rs6795735	3	64705365	C/T	C	T	5e-09	1.1	Age-related macular degeneration	23455636	EBI GWAS Catalogue	C	T	1.04558	0.295754	cg05845219	1.53185e-29	0.519114
rs6795735	3	64705365	C/T	C	C	1e-13	0.03	Waist-hip ratio	20935629	EBI GWAS Catalogue	C	T	1.04558	0.295754	cg05845219	1.53185e-29	0.519114
rs4607103	3	64711904	C/T	T	C	1e-08	1.09	Type 2 diabetes	18372903	EBI GWAS Catalogue	C	T	0.146051	0.883881	cg05845219	2.14757e-12	0.331371
rs62247658	3	64715155	C/T	T		2e-14	1.14	Advanced age-related macular degeneration	26691988	EBI GWAS Catalogue	C	T	-1.29437	0.195536	cg05845219	7.42112e-30	-0.520954
rs2371767	3	64718258	G/C	C	G	2e-20	0.0363	Waist-to-hip ratio adjusted for body mass index	25673412	EBI GWAS Catalogue	G	C	0.597394	0.550244	cg05845219	3.08827e-17	0.390679
rs2371767	3	64718258	G/C	C	G	1e-22	0.0374	Waist-to-hip ratio adjusted for body mass index	25673412	EBI GWAS Catalogue	G	C	0.597394	0.550244	cg05845219	3.08827e-17	0.390679
rs2371767	3	64718258	G/C	C	G	1e-26	0.0555	Waist-to-hip ratio adjusted for body mass index	25673412	EBI GWAS Catalogue	G	C	0.597394	0.550244	cg05845219	3.08827e-17	0.390679
rs2371767	3	64718258	G/C	C	G	2e-29	0.057	Waist-to-hip ratio adjusted for body mass index	25673412	EBI GWAS Catalogue	G	C	0.597394	0.550244	cg05845219	3.08827e-17	0.390679
rs35855737	3	65542856	T/C	C	T	2e-08	0.04	Neuroticism	25993607	EBI GWAS Catalogue	T	C	-0.142311	0.886834	cg16238336	1.4552e-09	0.401186
rs11924265	3	65760342	T/C	C	C	5e-07	2.03	Crohn's disease-related phenotypes	25557950	EBI GWAS Catalogue	T	C	1.10273	0.270142	cg02820445	4.78e-05	0.230465
rs11924265	3	65760342	T/C	C	C	2e-08	2.27	Crohn's disease-related phenotypes	25557950	EBI GWAS Catalogue	T	C	1.10273	0.270142	cg02820445	4.78e-05	0.230465
rs2242285	3	66431602	A/G	A	A	1e-08	0.37	QRS duration	21076409	EBI GWAS Catalogue	A	G	-1.28166	0.199962	cg01491527	9.59306e-18	0.321101
rs812481	3	66442435	C/G	C	G	3e-08	1.09	Colorectal cancer	26151821	EBI GWAS Catalogue	C	G	-0.923583	0.355704	cg01491527	5.97638e-21	0.381367
rs812481	3	66442435	C/G	C	G	2e-08	1.09	Colorectal cancer	26151821	EBI GWAS Catalogue	C	G	-0.923583	0.355704	cg01491527	5.97638e-21	0.381367
rs13069000	3	66798950	C/G	G	G	1e-19	0.0093	Renal function-related traits (BUN)	22797727	EBI GWAS Catalogue	C	G	-1.07155	0.28392	cg03716161	2.18506e-17	0.46183
rs13069049	3	66809942	A/T	T	T	3e-18	0.0182	Metabolite levels	21909109	EBI GWAS Catalogue	A	T	-1.16271	0.244948	cg03716161	2.27888e-17	0.461741
rs11709625	3	66823157	C/A	A	A	1e-10	0.102	Hematological and biochemical traits	20139978	EBI GWAS Catalogue	C	A	-1.26957	0.204238	cg03716161	3.53314e-17	0.450625
rs17806888	3	67416322	T/C	C	C	7e-11	0.022	Blood metabolite levels	24816252	EBI GWAS Catalogue	T	C	-0.733914	0.463001	cg10700683	9.00863e-31	-0.70245
rs17806888	3	67416322	T/C	C	T	2e-09	0.036	Height	20881960	EBI GWAS Catalogue	T	C	-0.733914	0.463001	cg10700683	9.00863e-31	-0.70245
	3	67457033	G/A	A	A	3e-12	0.71	Cerebrospinal AB1-42 levels in Alzheimer's disease dementia	25027320	EBI GWAS Catalogue
	3	69963335	T/C	C		2e-11		Severe influenza A (H1N1) infection	26379185	EBI GWAS Catalogue
rs2687201	3	70928930	A/C	A	T	5e-09	1.18	Digestive system disease (Barrett's esophagus and esophageal adenocarcinoma combined)	24121790	EBI GWAS Catalogue	A	C	2.88668	0.00389328	cg05719570	3.1023e-10	0.251094
rs17699658	3	71256309	C/T	T				Red blood cell count	27863252	Supp. Material of PUBID: 27863252	C	T	0.730645	0.464996	cg14212124	2.26245e-14	0.344025
	3	71355240	G/C	C				Lymphoid white cell;LYMPH#	27863252	Supp. Material of PUBID: 27863252
rs10511017	3	71410012	T/C	C				Compound white cell;LYMPH%	27863252	Supp. Material of PUBID: 27863252	T	C	-0.366335	0.714115	cg20676559	3.89526e-85	-0.693329
rs9828629	3	71530346	C/T	T				Multiple sclerosis	Curated from Immunobase	Immunobase	C	T	-0.590758	0.554682	cg18444952	1.40744e-29	0.34352
rs17008723	3	71573135	T/G	G				Vitiligo	Curated from Immunobase	Immunobase	T	G	1.38163	0.167086	cg18444952	1.63728e-18	-0.340101
rs13070279	3	71824685	G/A	A				Myeloid white cell;MONO#	27863252	Supp. Material of PUBID: 27863252	G	A	-1.69445	0.0901789	cg22909322	1.88685e-69	-1.01873
rs6771316	3	72140532	G/A	A				Venous thromboembolism (gene x gene interaction)	23509962	NIH GWAS Catalogue	G	A	-0.321848	0.747568	cg13072498	8.0743e-33	0.459643
rs4282028	3	72289170	T/C	T				Immature red cell;HLSR#	27863252	Supp. Material of PUBID: 27863252	T	C	-1.82159	0.0685172	cg00258809	0.000369457	0.137623
rs9832740	3	72393141	G/C	G	G	5e-13	1.15	Height	23563607	EBI GWAS Catalogue	G	C	-0.587081	0.55715	cg01190459	1.09894e-53	0.646149
rs9809116	3	72397279	A/G	A				Platelet count	27863252	Supp. Material of PUBID: 27863252	A	G	-1.56941	0.116553	cg01190459	3.41224e-155	0.98626
rs9863706	3	72437413	C/T	T	C	4e-13	0.031	Height	20881960	EBI GWAS Catalogue	C	T	-0.373868	0.708503	cg04276755	1.19323e-79	-0.895049
rs12330322	3	72455355	C/T	T	C	3e-22	0.034	Height	25282103	EBI GWAS Catalogue	C	T	-0.87923	0.379277	cg04276755	3.5436e-66	-0.793075
rs13072744	3	72509637	T/C	C	C	5e-10	0.029	Height	25429064	EBI GWAS Catalogue	T	C	-0.00289474	0.99769	cg04276755	1.27297e-58	0.679807
rs1847202	3	72934371	T/C	C	T	3e-08	0.031	Motion sickness	25628336	EBI GWAS Catalogue	T	C	0.395193	0.692701	cg25664220	3.80868e-39	-0.584107
rs7642482	3	77717756	A/G	G	A	1e-08	0.11	Expressive vocabulary in infants	25226531	EBI GWAS Catalogue	A	G	-2.22509	0.026075	cg09423221	0.0040428	0.119523
rs3849570	3	81792112	C/A	A	A	2e-07	0.023	Body mass index	25673413	EBI GWAS Catalogue	C	A	0.475111	0.634708	cg07356753	1.85148e-141	0.904346
rs3849570	3	81792112	C/A	A	A	3e-08	0.019	Body mass index	25673413	EBI GWAS Catalogue	C	A	0.475111	0.634708	cg07356753	1.85148e-141	0.904346
rs3849570	3	81792112	C/A	A	A	2e-08	0.018	Body mass index	25673413	EBI GWAS Catalogue	C	A	0.475111	0.634708	cg07356753	1.85148e-141	0.904346
rs17518584	3	85604923	C/T	C	T	3e-09	5.92	Information processing speed	25869804	EBI GWAS Catalogue	C	T	0.225058	0.821935	cg00723620	3.51355e-16	0.299304
rs13078960	3	85807590	T/G	G	G	4e-07	0.026	Body mass index	25673413	EBI GWAS Catalogue	T	G	-0.375026	0.707641	cg00723620	1.13887e-17	-0.415028
rs13078960	3	85807590	T/G	G	G	1e-11	0.034	Body mass index	25673413	EBI GWAS Catalogue	T	G	-0.375026	0.707641	cg00723620	1.13887e-17	-0.415028
rs13078960	3	85807590	T/G	G	G	2e-14	0.03	Body mass index	25673413	EBI GWAS Catalogue	T	G	-0.375026	0.707641	cg00723620	1.13887e-17	-0.415028
rs13078960	3	85807590	T/G	G	G	1e-14	0.029	Body mass index	25673413	EBI GWAS Catalogue	T	G	-0.375026	0.707641	cg00723620	1.13887e-17	-0.415028
rs13078807	3	85884150	A/G	G	G	4e-11	0.1	Body mass index	20935630	EBI GWAS Catalogue	A	G	-0.375026	0.707641	cg00723620	3.26721e-18	-0.422662
rs13078807	3	85884150	A/G	G	G	3e-11	1.06	Obesity	23563607	EBI GWAS Catalogue	A	G	-0.375026	0.707641	cg00723620	3.26721e-18	-0.422662
rs7428796	3	86255672	T/C	C		2e-18		Myopia (pathological)	23049088	EBI GWAS Catalogue	T	C	0.0371285	0.970383	cg19818200	1.71383e-05	0.119619
rs7628864	3	86850618	A/G	G	A	3e-09	0.11	Pubertal anthropometrics	23449627	EBI GWAS Catalogue	A	G	-0.0899095	0.928359	cg12894142	1.50494e-23	0.315523
rs7642134	3	86916882	A/G	A	G	3e-16	0.04	Menarche (age at onset)	25231870	EBI GWAS Catalogue	A	G	-0.213378	0.831032	cg03875197	6.32846e-19	0.237549
rs7642134	3	86916882	A/G	A	G	4e-10	2.4	Menarche (age at onset)	21102462	EBI GWAS Catalogue	A	G	-0.213378	0.831032	cg03875197	6.32846e-19	0.237549
rs2660753	3	87110674	T/C	T	T	3e-08	1.18	Prostate cancer	18264097	EBI GWAS Catalogue	T	C	-0.602955	0.546539	cg04477660	3.89807e-28	-0.497835
rs17023900	3	87134800	A/G	G	G	1e-11	1.26	Prostate cancer	25939597	EBI GWAS Catalogue	A	G	1.43907	0.150132	cg04477660	6.33062e-21	0.589869
rs9284813	3	87152169	A/G	G		5e-09		Prostate cancer	20676098	EBI GWAS Catalogue	A	G	0.56188	0.574198	cg04477660	8.90447e-83	0.776917
rs17181170	3	87173324	G/A	A		3e-08		Prostate cancer	19767753	EBI GWAS Catalogue	G	A	-0.782239	0.434074	cg04477660	4.50923e-11	-0.25765
rs9834692	3	87495550	C/T	T		3e-09		Brain connectivity	23471985	EBI GWAS Catalogue	C	T	0.180095	0.857078	cg14310696	0.00819116	0.156689
rs9883474	3	87525449	C/A	A		3e-09		Brain connectivity	23471985	EBI GWAS Catalogue	C	A	0.451866	0.651365	cg08373622	0.00219017	0.109062
rs4378991	3	88132979	T/G	T				Mature red cell;MCH	27863252	Supp. Material of PUBID: 27863252	T	G	-2.04935	0.0404283	cg14068771	2.61479e-19	-0.199342
rs4378991	3	88132979	T/G	T				Mature red cell;MCH	27863252	Supp. Material of PUBID: 27863252	T	G	-2.04935	0.0404283	cg14068771	2.61479e-19	-0.199342
rs9849248	3	88241274	C/T	C	C	2e-08	0.04	Menarche (age at onset)	25231870	EBI GWAS Catalogue	C	T	-1.50208	0.133076	cg14068771	3.81132e-17	-0.185038
rs9849248	3	88241274	C/T	C	C	2e-08	0.04	Menarche (age at onset)	25231870	EBI GWAS Catalogue	C	T	-1.50208	0.133076	cg14068771	3.81132e-17	-0.185038
rs7632427	3	89534377	T/C	C		4e-08		Orofacial clefts	22863734	EBI GWAS Catalogue	T	C	0.233085	0.815696	cg12351073	6.28586e-05	0.161339
rs7632427	3	89534377	T/C	C	T	4e-08	1.37	Orofacial clefts	22863734	EBI GWAS Catalogue	T	C	0.233085	0.815696	cg12351073	6.28586e-05	0.161339
rs2623325	3	99131755	C/A	A	A	4e-08	0.025	Optic cup area	25631615	EBI GWAS Catalogue	C	A	-0.00801491	0.993605	cg07988609	2.15931e-133	-0.99103
rs2623325	3	99131755	C/A	A	A	2e-08	0.039	Optic cup area	25631615	EBI GWAS Catalogue	C	A	-0.00801491	0.993605	cg07988609	2.15931e-133	-0.99103
rs2623325	3	99131755	C/A	A	A	7e-10	0.016	Vertical cup-disc ratio	25241763	EBI GWAS Catalogue	C	A	-0.00801491	0.993605	cg07988609	2.15931e-133	-0.99103
	3	99180668	T/C	C		1e-11	1.59	Advanced age-related macular degeneration	26691988	EBI GWAS Catalogue
rs55975637	3	99419853	G/A	A		1e-08	1.15	Advanced age-related macular degeneration	26691988	EBI GWAS Catalogue	G	A	0.00276804	0.997791	cg19229209	4.30248e-20	-0.64356
rs13081855	3	99481539	G/T	T	T	4e-13	1.23	Age-related macular degeneration	23455636	EBI GWAS Catalogue	G	T	-0.89318	0.371761	cg19229209	4.27511e-25	-0.801469
rs9811920	3	99844293	G/A	A	A	5e-11	0.0803	Axial length	24144296	EBI GWAS Catalogue	G	A	-0.210975	0.832907	cg27384355	2.9995e-198	1.0736
rs9860250	3	100637871	A/G	G	A	5e-07	0.033	Optic disc area	25631615	EBI GWAS Catalogue	A	G	-0.955328	0.339412	cg24647428	4.7902e-16	-0.507756
rs9860250	3	100637871	A/G	G	A	2e-09	0.036	Optic disc area	25631615	EBI GWAS Catalogue	A	G	-0.955328	0.339412	cg24647428	4.7902e-16	-0.507756
rs13062095	3	101267385	T/C	C				Myeloid white cell;NEUT%GRAN	27863252	Supp. Material of PUBID: 27863252	T	C	-1.108	0.267862	cg10006828	9.05354e-43	0.696905
rs13062095	3	101267385	T/C	C				Myeloid white cell;NEUT%GRAN	27863252	Supp. Material of PUBID: 27863252	T	C	-1.108	0.267862	cg10006828	9.05354e-43	0.696905
rs7637230	3	101663555	A/G	G	A	2e-10	1.14	Psoriasis	25939698	EBI GWAS Catalogue	A	G	0.951262	0.341471	cg00279669	4.86518e-12	0.334028
rs7637230	3	101663555	A/G	G	A	4e-08	1.18	Psoriasis vulgaris	26626624	EBI GWAS Catalogue	A	G	0.951262	0.341471	cg00279669	4.86518e-12	0.334028
rs771767	3	101748638	A/G	A				Multiple sclerosis	Curated from Immunobase	Immunobase	A	G	0.257979	0.796423	cg25738505	2.29472e-78	0.855998
rs771767	3	101748638	A/G	A	A	9e-09	1.1	Multiple sclerosis	21833088	EBI GWAS Catalogue	A	G	0.257979	0.796423	cg25738505	2.29472e-78	0.855998
rs2685056	3	104418573	G/A	G		4e-08	2.5813	Amyotrophic lateral sclerosis (sporadic)	24529757	EBI GWAS Catalogue	G	A	-0.197961	0.843076	cg12445970	2.59791e-12	-0.267547
rs9657904	3	105586714	T/C	C				Multiple sclerosis	Curated from Immunobase	Immunobase	T	C	-1.10031	0.271197	cg23275390	3.10844e-19	0.462126
rs9657904	3	105586714	T/C	C	T	2e-10	1.4	Multiple sclerosis	20453840	EBI GWAS Catalogue	T	C	-1.10031	0.271197	cg23275390	3.10844e-19	0.462126
	3	109634127	G/A	A	A	4e-44	0.078	Motion sickness	25628336	EBI GWAS Catalogue
rs10934011	3	109789570	A/G	A	G	1e-09		DNA methylation (parent-of-origin)	23725790	EBI GWAS Catalogue	A	G	2.16334	0.0305147	cg24134430	0.000342091	-0.127123
	3	111857569	G/A	A				Myeloid white cell;(EO+BASO)#	27863252	Supp. Material of PUBID: 27863252
rs62264129	3	112071413	A/T	T				Myeloid white cell;EO#	27863252	Supp. Material of PUBID: 27863252	A	T	-0.609076	0.542474	cg27222463	5.51531e-10	-0.263159
rs9990220	3	112074608	G/T	T				Compound white cell;EO%	27863252	Supp. Material of PUBID: 27863252	G	T	-0.438965	0.660687	cg07681748	3.22719e-13	0.268058
	3	112150013	A/C	C	A	6e-09	0.8423	Cognitive decline rate in late mild cognitive impairment	26252872	EBI GWAS Catalogue
rs12634229	3	112376308	T/C	C	G	2e-19	1.29	Atopic dermatitis	23042114	EBI GWAS Catalogue	T	C	-1.63749	0.101529	cg19593401	1.06739e-18	0.419238
rs9814893	3	112587492	C/T	T				Compound white cell;EO%	27863252	Supp. Material of PUBID: 27863252	C	T	1.09391	0.273996	cg10233674	3.94251e-16	-0.344769
rs1032726	3	112686075	T/C	C				Myeloid white cell;EO#	27863252	Supp. Material of PUBID: 27863252	T	C	1.59131	0.111541	cg12295892	1.85682e-14	-0.293261
rs7611694	3	113275624	A/C	C	A	4e-13	1.1	Prostate cancer	23535732	EBI GWAS Catalogue	A	C	-1.51621	0.129466	cg20007472	7.68125e-18	0.372038
rs2271494	3	113300183	A/T	A				Mean platelet volume	27863252	Supp. Material of PUBID: 27863252	A	T	-0.643471	0.519919	cg20007472	3.24231e-15	0.33097
rs1026364	3	113370010	G/T	T	T	4e-10	0.03	Bone mineral density	22504420	EBI GWAS Catalogue	G	T	0.21819	0.827281	cg03172271	3.89375e-108	0.626253
rs9841504	3	114362764	C/G	G		2e-09	1.32	Gastric cancer	22037551	EBI GWAS Catalogue	C	G	-0.918426	0.358396	cg00791181	0.00228417	-0.128464
rs11715566	3	117562436	C/T	T	T	2e-27	0.05	Menarche (age at onset)	25231870	EBI GWAS Catalogue	C	T	0.327592	0.743221	cg07910724	3.13107e-22	-0.356393
rs9876710	3	117571515	G/A	A		2e-10		Severe influenza A (H1N1) infection	26379185	EBI GWAS Catalogue	G	A	-0.351495	0.725217	cg13968605	0.00126463	-0.157173
rs6438424	3	117574822	A/C	C	C	1e-13	2.7	Menarche (age at onset)	21102462	EBI GWAS Catalogue	A	C	0.596066	0.551131	cg07910724	5.40817e-24	-0.363301
rs11712165	3	119118796	T/G	G				Celiac disease	Curated from Immunobase	Immunobase	T	G	0.496353	0.619646	cg12302557	6.1864e-31	-0.504614
rs11712165	3	119118796	T/G	G	C	8e-09	1.13	Celiac disease	20190752	EBI GWAS Catalogue	T	G	0.496353	0.619646	cg12302557	6.1864e-31	-0.504614
rs61579022	3	119123278	G/A	A				Celiac disease	Curated from Immunobase	Immunobase	G	A	0.496353	0.619646	cg12302557	6.1864e-31	-0.504614
rs16829840	3	119147958	C/T	T	T	3e-08	0.46	Plasma omega-6 polyunsaturated fatty acid levels (arachidonic acid)	24823311	EBI GWAS Catalogue	C	T	0.0728275	0.941943	cg16663816	1.62413e-30	-0.547298
rs2293370	3	119219934	G/A	A				Liver Cirrhosis, Biliary	Curated from Immunobase	Immunobase	G	A	-0.761521	0.446346	cg20696605	2.51832e-10	-0.360567
rs2293370	3	119219934	G/A	A				Multiple sclerosis	Curated from Immunobase	Immunobase	G	A	-0.761521	0.446346	cg20696605	2.51832e-10	-0.360567
rs2293370	3	119219934	G/A	A	G	3e-09	1.13	Multiple sclerosis	21833088	EBI GWAS Catalogue	G	A	-0.761521	0.446346	cg20696605	2.51832e-10	-0.360567
rs2293370	3	119219934	G/A	A	G	4e-15	1.42	Primary biliary cirrhosis	26394269	EBI GWAS Catalogue	G	A	-0.761521	0.446346	cg20696605	2.51832e-10	-0.360567
rs2293370	3	119219934	G/A	A	C	3e-09	1.48	Primary biliary cirrhosis	23000144	EBI GWAS Catalogue	G	A	-0.761521	0.446346	cg20696605	2.51832e-10	-0.360567
rs2293370	3	119219934	G/A	A	G	3e-11	1.35	Primary biliary cirrhosis	21399635	EBI GWAS Catalogue	G	A	-0.761521	0.446346	cg20696605	2.51832e-10	-0.360567
rs1131265	3	119222456	G/C	C				Liver Cirrhosis, Biliary	Curated from Immunobase	Immunobase	G	C	-0.761521	0.446346	cg20696605	2.51832e-10	-0.360567
rs1131265	3	119222456	G/C	C				Multiple sclerosis	Curated from Immunobase	Immunobase	G	C	-0.761521	0.446346	cg20696605	2.51832e-10	-0.360567
rs6804441	3	119260944	A/G	G	A	3e-16	1.2658	Systemic lupus erythematosus	23273568	EBI GWAS Catalogue	A	G	-1.28969	0.197158	cg20696605	0.000147748	-0.229316
rs2222631	3	119272391	G/A	G		5e-08	1.16	Systemic lupus erythematosus	25862617	EBI GWAS Catalogue	G	A	-0.0978746	0.922032	cg20696605	3.93158e-14	0.330083
rs59374417	3	119288414	A/C	C				Vitiligo	Curated from Immunobase	Immunobase	A	C	-2.18871	0.0286176	cg12978275	4.75104e-21	0.404668
rs59374417	3	119288414	A/C	C	C	4e-10	1.34	Vitiligo	22561518	EBI GWAS Catalogue	A	C	-2.18871	0.0286176	cg12978275	4.75104e-21	0.404668
rs6805251	3	119560606	T/C	C	T	1e-08	0.02	HDL cholesterol	24097068	EBI GWAS Catalogue	T	C	0.116624	0.907158	cg04733751	2.67323e-06	0.225777
rs322458	3	120585315	C/T	T	G	2e-08		Aging (facial)	23223146	EBI GWAS Catalogue	C	T	0.281102	0.778632	cg14454227	2.13995e-06	0.189916
rs1920296	3	121543577	A/C	A				Multiple sclerosis	Curated from Immunobase	Immunobase	A	C	1.45635	0.145295	cg24574508	2.39726e-62	0.583197
rs1920296	3	121543577	A/C	A				Multiple sclerosis	Curated from Immunobase	Immunobase	A	C	1.45635	0.145295	cg24574508	2.39726e-62	0.583197
rs1920296	3	121543577	A/C	A				Multiple sclerosis	Curated from Immunobase	Immunobase	A	C	1.45635	0.145295	cg24574508	2.39726e-62	0.583197
rs4285028	3	121660664	A/C	C				Multiple sclerosis	Curated from Immunobase	Immunobase	A	C	-0.300662	0.763672	cg20356878	1.3696e-24	-0.53747
rs4285028	3	121660664	A/C	C	A	2e-08	1.1	Multiple sclerosis	21833088	EBI GWAS Catalogue	A	C	-0.300662	0.763672	cg20356878	1.3696e-24	-0.53747
rs2255214	3	121770539	G/T	G				Multiple sclerosis	Curated from Immunobase	Immunobase	G	T	1.19552	0.231883	cg20753131	2.52213e-09	0.161981
rs9282641	3	121796768	G/A	A				Multiple sclerosis	Curated from Immunobase	Immunobase	G	A	0.243909	0.807302	cg27057600	3.38942e-22	-0.7217
rs9282641	3	121796768	G/A	A	G	1e-11	1.21	Multiple sclerosis	21833088	EBI GWAS Catalogue	G	A	0.243909	0.807302	cg27057600	3.38942e-22	-0.7217
rs7627468	3	121946099	A/G	A	A	2e-08	1.16	Kidney stones	26272126	EBI GWAS Catalogue	A	G	0.77919	0.435868	cg17453778	1.8596e-27	-0.416992
rs17251221	3	121993247	A/G	G	G	2e-22	0.06	Calcium levels	20705733	EBI GWAS Catalogue	A	G	-0.194498	0.845786	cg06582394	1.72075e-06	0.255917
rs1801725	3	122003757	G/T	T	T	9e-86	0.071	Calcium levels	24068962	EBI GWAS Catalogue	G	T	-0.160688	0.872339	cg06582394	1.47033e-06	0.257755
rs1801725	3	122003757	G/T	T	T	6e-37	0	Calcium levels	20661308	EBI GWAS Catalogue	G	T	-0.160688	0.872339	cg06582394	1.47033e-06	0.257755
rs13068893	3	122026089	C/G	G	C	4e-08	0.00208	Calcium levels	25972035	EBI GWAS Catalogue	C	G	1.60065	0.109454	cg15866669	7.4157e-37	-0.702647
rs17265703	3	122048644	A/G	G	A	4e-09	0.04	Phosphorus levels	20558539	EBI GWAS Catalogue	A	G	0.299956	0.764211	cg01126380	3.00134e-09	-0.254229
rs3804749	3	122833003	C/T	T				Platelet;PDW	27863252	Supp. Material of PUBID: 27863252	C	T	0.0916002	0.927016	cg21873971	1.44505e-292	1.15533
rs3792366	3	122839876	G/A	A	G	4e-09	2.153	Platelet count	22139419	EBI GWAS Catalogue	G	A	-0.410477	0.681456	cg21873971	4.8579e-213	1.03557
rs3792366	3	122839876	G/A	A				Platelet count	22139419	NIH GWAS Catalogue	G	A	-0.410477	0.681456	cg21873971	4.8579e-213	1.03557
rs1976714	3	122864771	G/T	T	G	2e-08	0.0055	Fibrinogen levels	26561523	EBI GWAS Catalogue	G	T	-0.0819277	0.934704	cg21873971	1.39849e-13	-0.326673
rs11708067	3	123065778	A/G	G	A	3e-12		Fasting glucose-related traits	20081858	EBI GWAS Catalogue	A	G	-0.163428	0.870181	cg16021135	2.17328e-66	-0.392582
rs11708067	3	123065778	A/G	G	A	7e-22		Fasting glucose-related traits	20081858	EBI GWAS Catalogue	A	G	-0.163428	0.870181	cg16021135	2.17328e-66	-0.392582
rs11708067	3	123065778	A/G	G		3e-10		Fasting glucose-related traits (interaction with BMI)	22581228	EBI GWAS Catalogue	A	G	-0.163428	0.870181	cg16021135	2.17328e-66	-0.392582
rs11717195	3	123082398	T/C	C	T	2e-08	1.09	Type 2 diabetes	24509480	EBI GWAS Catalogue	T	C	-0.643651	0.519801	cg16021135	3.4251e-73	-0.415058
rs2877716	3	123094451	T/C	T	C	7e-16	0.09	Two-hour glucose challenge	20081857	EBI GWAS Catalogue	T	C	0.218186	0.827284	cg16021135	3.39385e-66	0.365302
rs9883204	3	123096820	T/C	T	T	6e-20	0.059	Birth weight	23202124	EBI GWAS Catalogue	T	C	0.0375806	0.970022	cg16021135	1.79914e-65	0.352233
rs9883204	3	123096820	T/C	T	T	7e-15	0.06	Birth weight	20372150	EBI GWAS Catalogue	T	C	0.0375806	0.970022	cg16021135	1.79914e-65	0.352233
rs59107033	3	123105643	C/T	T				Lymphoid white cell;LYMPH#	27863252	Supp. Material of PUBID: 27863252	C	T	2.08371	0.0371865	cg12793116	4.09448e-11	0.265379
rs2010099	3	124300257	C/T	T	C	3e-08	0.024	Thyroid peroxidase antibody levels	24586183	EBI GWAS Catalogue	C	T	0.670528	0.502521	cg15272979	3.28177e-19	0.608986
	3	124337112	A/G	G				Mean platelet volume	27863252	Supp. Material of PUBID: 27863252
rs10512627	3	124340222	G/C	C				Mean platelet volume	22139419	EBI GWAS Catalogue	G	C	-1.11994	0.262741	cg04915618	1.42537e-52	0.596399
rs2165252	3	124345362	A/C	A				Platelet;PDW	27863252	Supp. Material of PUBID: 27863252	A	C	-0.530788	0.595566	cg01734829	3.29943e-42	-0.404805
	3	124377326	T/G	G				Mean platelet volume	27863252	Supp. Material of PUBID: 27863252
rs821367	3	124404188	C/G	G				Platelet;PDW	27863252	Supp. Material of PUBID: 27863252	C	G	1.61121	0.107133	cg04915618	1.89005e-10	0.299638
rs332507	3	124435110	T/C	C				Platelet count	27863252	Supp. Material of PUBID: 27863252	T	C	0.165546	0.868514	cg00593835	1.2649e-25	-0.486734
rs606552	3	124441501	A/G	G				Platelet;PDW	27863252	Supp. Material of PUBID: 27863252	A	G	0.0232479	0.981453	cg00593835	1.3452e-18	-0.402461
rs689449	3	124467247	C/A	A				Mean platelet volume	27863252	Supp. Material of PUBID: 27863252	C	A	0.164726	0.86916	cg18770216	8.34881e-17	-0.371693
rs2270778	3	124692689	C/T	C				Age-related hearing impairment (interaction)	24939585	NIH GWAS Catalogue	C	T	-2.45876	0.0139416	cg19533443	7.94761e-33	0.552095
rs10934753	3	125906179	G/A	A	A	7e-13	0.193	Plasma homocysteine levels (post-methionine load test)	24651765	EBI GWAS Catalogue	G	A	0.627288	0.53047	cg08481491	1.8238e-48	-0.641623
rs664910	3	127474030	G/A	G				Venous thromboembolism (gene x gene interaction)	23509962	NIH GWAS Catalogue	G	A	-2.02777	0.0425839	cg15694422	7.722e-102	-0.744538
rs2999052	3	127892037	T/C	C	T	1e-26	1.55	Hypospadias	25108383	EBI GWAS Catalogue	T	C	-0.18121	0.856203	cg14010002	9.89885e-55	0.627034
rs2687729	3	127895226	A/G	G	G	1e-10	0.04	Menarche (age at onset)	25231870	EBI GWAS Catalogue	A	G	-0.18121	0.856203	cg14010002	9.89885e-55	0.627034
rs10934853	3	128038373	C/A	A	A	3e-10	1.12	Prostate cancer	19767754	EBI GWAS Catalogue	C	A	-0.651237	0.514893	cg15808905	3.01676e-143	-0.889854
rs2811403	3	128150770	C/G	C				Compound white cell;BASO%	27863252	Supp. Material of PUBID: 27863252	C	G	0.489627	0.624398	cg06705862	1.05437e-84	0.789094
rs2713579	3	128198104	G/A	G				Compound white cell;LYMPH%	27863252	Supp. Material of PUBID: 27863252	G	A	0.171005	0.86422	cg17642618	5.52927e-09	-0.207112
rs4857855	3	128260550	C/T	T	T	9e-17	9.4	Eosinophil counts	19198610	EBI GWAS Catalogue	C	T	-0.150896	0.880058	cg02856377	1.10371e-34	0.535002
rs9880192	3	128297569	G/C	C				Compound white cell;EO%	27863252	Supp. Material of PUBID: 27863252	G	C	0.598001	0.549839	cg08553467	9.88374e-43	0.474863
rs9880192	3	128297569	G/C	C	G	1e-08	0.028	Monocyte count	25096241	EBI GWAS Catalogue	G	C	0.598001	0.549839	cg08553467	9.88374e-43	0.474863
rs9880192	3	128297569	G/C	C	G	6e-13	0.028	White blood cell count	21738480	EBI GWAS Catalogue	G	C	0.598001	0.549839	cg08553467	9.88374e-43	0.474863
	3	128301085	T/C	C				Myeloid white cell;NEUT%GRAN	27863252	Supp. Material of PUBID: 27863252
rs2010054	3	128305302	A/G	A				Compound white cell;MONO%	27863252	Supp. Material of PUBID: 27863252	A	G	-0.143778	0.885676	cg25301627	4.89632e-40	-0.481713
rs6772849	3	128306418	T/C	C				Compound white cell;MONO%	27863252	Supp. Material of PUBID: 27863252	T	C	0.410083	0.681745	cg07463783	2.59911e-80	0.55273
rs4328821	3	128316435	A/G	G				Myeloid white cell;NEUT%GRAN	27863252	Supp. Material of PUBID: 27863252	A	G	-1.59151	0.111495	cg06874896	7.01461e-11	-0.249309
rs4328821	3	128316435	A/G	G	A	4e-13	0.01	White blood cell count	21738480	EBI GWAS Catalogue	A	G	-1.59151	0.111495	cg06874896	7.01461e-11	-0.249309
rs4328821	3	128316435	A/G	G	A	3e-17	0.103	White blood cell types	21738478	EBI GWAS Catalogue	A	G	-1.59151	0.111495	cg06874896	7.01461e-11	-0.249309
rs4328821	3	128316435	A/G	G	A	5e-40	0.161	White blood cell types	21738478	EBI GWAS Catalogue	A	G	-1.59151	0.111495	cg06874896	7.01461e-11	-0.249309
rs6782228	3	128323424	G/C	C				Myeloid white cell;MONO#	27863252	Supp. Material of PUBID: 27863252	G	C	0.0991564	0.921014	cg25301627	1.3332e-41	0.516929
rs2492286	3	128336298	G/T	T				Myeloid white cell;EO#	27863252	Supp. Material of PUBID: 27863252	G	T	-0.960098	0.337006	cg00843506	5.39681e-15	-0.21488
rs2712381	3	128338600	A/C	A	C	2e-16	0.23	Monocyte count	23314186	EBI GWAS Catalogue	A	C	-0.107396	0.914475	cg25301627	1.90055e-108	-0.722758
rs2712381	3	128338600	A/C	A	C	2e-16	0.23	Monocyte count	23314186	EBI GWAS Catalogue	A	C	-0.107396	0.914475	cg25301627	1.90055e-108	-0.722758
	3	128349376	T/G	G				Myeloid white cell;MONO#	27863252	Supp. Material of PUBID: 27863252
rs13315649	3	128391222	T/A	A				Myeloid white cell;(EO+BASO)#	27863252	Supp. Material of PUBID: 27863252	T	A	0.739516	0.459594	cg07463783	1.23754e-21	-0.307719
rs6785206	3	128412024	A/G	A				Compound white cell;LYMPH%	27863252	Supp. Material of PUBID: 27863252	A	G	1.8791	0.0602303	cg25310189	4.33351e-19	0.474693
rs7636293	3	129045906	C/T	C	T	4e-11	0.029	Height	25429064	EBI GWAS Catalogue	C	T	-2.05059	0.0403068	cg15317907	1.80568e-25	-0.377561
rs6439167	3	129050756	T/C	T	C	9e-15	0.034	Height	20881960	EBI GWAS Catalogue	T	C	-0.454862	0.649208	cg14468090	4.44471e-12	-0.255439
rs6439168	3	129050943	A/G	A	G	8e-25	0.037	Height	25282103	EBI GWAS Catalogue	A	G	-0.489662	0.624373	cg14468090	6.79614e-13	-0.263551
rs10804591	3	129334233	C/A	C	A	4e-08	0.0221	Waist-to-hip ratio adjusted for body mass index	25673412	EBI GWAS Catalogue	C	A	2.16878	0.0300996	cg12175038	3.18729e-55	-0.254575
rs10804591	3	129334233	C/A	C	A	7e-09	0.0245	Waist-to-hip ratio adjusted for body mass index	25673412	EBI GWAS Catalogue	C	A	2.16878	0.0300996	cg12175038	3.18729e-55	-0.254575
rs10804591	3	129334233	C/A	C	A	5e-11	0.0356	Waist-to-hip ratio adjusted for body mass index	25673412	EBI GWAS Catalogue	C	A	2.16878	0.0300996	cg12175038	3.18729e-55	-0.254575
rs10804591	3	129334233	C/A	C	A	6e-13	0.0401	Waist-to-hip ratio adjusted for body mass index	25673412	EBI GWAS Catalogue	C	A	2.16878	0.0300996	cg12175038	3.18729e-55	-0.254575
rs1542829	3	130137471	G/A	A		1e-08	5.89	Body mass index	24348519	EBI GWAS Catalogue	G	A	-1.35447	0.175585	cg10543836	0.00976191	-0.166897
rs9834560	3	131716105	C/A	A	A	1e-14	0.041	Motion sickness	25628336	EBI GWAS Catalogue	C	A	-0.557119	0.577446	cg17529735	8.88414e-05	-0.0886423
rs17404153	3	132163200	G/T	T	G	5e-09	0.028	HDL cholesterol	24097068	EBI GWAS Catalogue	G	T	-0.833874	0.404352	cg13330182	0.00326578	0.143918
rs17404153	3	132163200	G/T	T	G	2e-09	0.034	LDL cholesterol	24097068	EBI GWAS Catalogue	G	T	-0.833874	0.404352	cg13330182	0.00326578	0.143918
rs62292953	3	132202449	T/A	A				Mature red cell;RDW	27863252	Supp. Material of PUBID: 27863252	T	A	-0.955488	0.339331	cg12575407	0.000867473	-0.159393
	3	132411168	C/T	T				Mature red cell;MCH	27863252	Supp. Material of PUBID: 27863252
rs6439371	3	132610752	G/A	G	G	1e-08	2.3	Menarche (age at onset)	21102462	EBI GWAS Catalogue	G	A	-2.16126	0.0306755	cg04796511	1.88233e-56	-0.504132
rs2600959	3	132615464	A/G	A	A	4e-11	0.04	Menarche (age at onset)	25231870	EBI GWAS Catalogue	A	G	-1.01435	0.310416	cg04796511	1.85761e-38	-0.421811
	3	133457514	C/T	C	C	5e-20	11.72	Iron status biomarkers	25224454	EBI GWAS Catalogue
rs8177179	3	133463457	G/A	G	G	3e-49	0.154	Iron status biomarkers (transferrin levels)	25352340	EBI GWAS Catalogue	G	A	0.612518	0.540195	cg24879335	1.58967e-188	0.966073
	3	133475722	C/T	T	T	7e-09	0.11	Iron status biomarkers (transferrin saturation)	25352340	EBI GWAS Catalogue
	3	133475812	G/A	A	G	1e-09	0.402	Alcohol consumption (transferrin glycosylation)	21665994	EBI GWAS Catalogue
	3	133476769	C/T	T				Mature red cell;MCH	27863252	Supp. Material of PUBID: 27863252
rs8177240	3	133477701	T/G	G	G	7e-20	0.066	Iron status biomarkers (iron levels)	25352340	EBI GWAS Catalogue	T	G	-0.210941	0.832933	cg17952877	1.16125e-136	-1.03936
rs8177240	3	133477701	T/G	G	G	0	0.38	Iron status biomarkers (transferrin levels)	25352340	EBI GWAS Catalogue	T	G	-0.210941	0.832933	cg17952877	1.16125e-136	-1.03936
rs8177240	3	133477701	T/G	G	T	7e-38	0.1	Iron status biomarkers (transferrin saturation)	25352340	EBI GWAS Catalogue	T	G	-0.210941	0.832933	cg17952877	1.16125e-136	-1.03936
rs8177253	3	133480192	C/T	T	T	2e-47	19.86	Iron status biomarkers	25224454	EBI GWAS Catalogue	C	T	0.181415	0.856042	cg02414224	7.57095e-123	-0.967571
rs3811647	3	133484029	G/A	A	A	1e-35	0.358	Alcohol consumption (transferrin glycosylation)	21665994	EBI GWAS Catalogue	G	A	0.135852	0.891939	cg03760072	1.45359e-120	-0.933178
rs3811647	3	133484029	G/A	A		2e-16	0.338	Hepcidin levels	21785125	EBI GWAS Catalogue	G	A	0.135852	0.891939	cg03760072	1.45359e-120	-0.933178
rs3811647	3	133484029	G/A	A		9e-11	0.28	Hereditary hemochromatosis-related traits (HFE mutation homozygotes)	25457201	EBI GWAS Catalogue	G	A	0.135852	0.891939	cg03760072	1.45359e-120	-0.933178
rs3811647	3	133484029	G/A	A		2e-20	0.4	Hereditary hemochromatosis-related traits (HFE mutation homozygotes)	25457201	EBI GWAS Catalogue	G	A	0.135852	0.891939	cg03760072	1.45359e-120	-0.933178
rs3811647	3	133484029	G/A	A	A	8e-06	21.62	Iron status biomarkers	21483845	EBI GWAS Catalogue	G	A	0.135852	0.891939	cg03760072	1.45359e-120	-0.933178
rs3811647	3	133484029	G/A	A	A	5e-10	21.49	Iron status biomarkers	21483845	EBI GWAS Catalogue	G	A	0.135852	0.891939	cg03760072	1.45359e-120	-0.933178
rs3811647	3	133484029	G/A	A	A	3e-47	15.34	Iron status biomarkers	21208937	EBI GWAS Catalogue	G	A	0.135852	0.891939	cg03760072	1.45359e-120	-0.933178
rs3811647	3	133484029	G/A	A				Iron status biomarkers	21208937	NIH GWAS Catalogue	G	A	0.135852	0.891939	cg03760072	1.45359e-120	-0.933178
rs3811647	3	133484029	G/A	A		3e-15	0.46	Iron status biomarkers	19084217	EBI GWAS Catalogue	G	A	0.135852	0.891939	cg03760072	1.45359e-120	-0.933178
rs1358023	3	133484393	T/C	C				Mature red cell;MCH	27863252	Supp. Material of PUBID: 27863252	T	C	0.145303	0.884472	cg17952877	3.39721e-119	-0.955448
rs1049296	3	133494354	C/T	T	C	5e-43	0.29	Alcohol consumption (transferrin glycosylation)	21665994	EBI GWAS Catalogue	C	T	-2.1193	0.0340653	cg24879335	1.2834e-16	-0.481102
rs1830084	3	133508464	A/T	T	A	1e-09	0.43	Iron status biomarkers	19084217	EBI GWAS Catalogue	A	T	-0.577824	0.563383	cg17952877	4.03063e-212	-1.19855
rs1534166	3	133537067	A/G	G	G	2e-17	0.289	Alcohol consumption (transferrin glycosylation)	21665994	EBI GWAS Catalogue	A	G	-1.84639	0.0648351	cg17952877	1.23404e-14	0.399431
rs34894639	3	135798658	C/T	T	C	8e-09	0.042	Triglycerides	25961943	EBI GWAS Catalogue	C	T	0.259471	0.795272	cg16391801	2.09081e-06	0.170859
rs9840812	3	135843162	C/T	C	C	2e-27	0.0117	Fibrinogen levels	26561523	EBI GWAS Catalogue	C	T	-0.712344	0.476251	cg16391801	1.90566e-06	-0.175099
rs1154988	3	135925191	T/A	T	T	1e-16	0.01	Fibrinogen	23969696	EBI GWAS Catalogue	T	A	-0.375844	0.707033	cg16391801	8.23954e-07	-0.182948
rs645040	3	135926622	G/T	G	T	2e-12	0.029	Triglycerides	24097068	EBI GWAS Catalogue	G	T	-0.168384	0.866281	cg16391801	4.09414e-07	-0.18954
rs645040	3	135926622	G/T	G	T	3e-08	2.22	Triglycerides	20686565	EBI GWAS Catalogue	G	T	-0.168384	0.866281	cg16391801	4.09414e-07	-0.18954
rs511154	3	135950921	A/G	A	A	6e-10	0.05	Fibrinogen	20031576	EBI GWAS Catalogue	A	G	0.144514	0.885095	cg16391801	5.01514e-07	-0.185155
rs9844666	3	135974216	G/A	A	G	4e-09	0.024	Height	20881960	EBI GWAS Catalogue	G	A	-0.949065	0.342588	cg24029308	7.46914e-22	0.486137
rs483465	3	136047977	A/G	A	A	4e-10	0.045	HDL cholesterol	25961943	EBI GWAS Catalogue	A	G	0.822274	0.410921	cg11305249	6.32301e-31	-0.537084
rs9880211	3	136107549	G/A	A	G	2e-18	0.03	Height	25282103	EBI GWAS Catalogue	G	A	-1.07931	0.280448	cg11305249	4.28986e-23	0.561105
rs66691851	3	136154828	C/T	T	C	2e-11	1.07527	Schizophrenia	26198764	EBI GWAS Catalogue	C	T	1.31037	0.190072	cg11305249	4.97596e-126	-0.915995
rs66691851	3	136154828	C/T	T	C	2e-11	1.07527	Schizophrenia	26198764	EBI GWAS Catalogue	C	T	1.31037	0.190072	cg11305249	4.97596e-126	-0.915995
rs7432375	3	136288405	G/A	A	G	7e-11	1.07181	Schizophrenia	25056061	EBI GWAS Catalogue	G	A	1.38661	0.165559	cg11305249	3.15522e-139	-0.96958
rs7432375	3	136288405	G/A	A	G	7e-11	1.07181	Schizophrenia	25056061	EBI GWAS Catalogue	G	A	1.38661	0.165559	cg11305249	3.15522e-139	-0.96958
	3	136402060	G/A	A				Rheumatoid arthritis	Curated from Immunobase	Immunobase
	3	136402060	G/A	A	A	9e-10	1.44	Rheumatoid arthritis	24390342	EBI GWAS Catalogue
rs13067731	3	136989991	C/T	T	T	1e-09	0.04	Menarche (age at onset)	25231870	EBI GWAS Catalogue	C	T	-0.667386	0.504526	cg21827317	1.43523e-14	-0.444842
rs2306374	3	138119952	T/C	C	C	3e-08	1.12	Coronary heart disease	21378990	EBI GWAS Catalogue	T	C	-0.221416	0.824769	cg22907952	6.95351e-22	0.383726
rs9818870	3	138122122	C/T	T	T	7e-13	1.15	Coronary heart disease	19198612	EBI GWAS Catalogue	C	T	-0.12112	0.903596	cg22907952	8.07648e-21	0.369263
	3	138502058	T/C	C		2e-11	1.0831	3-hydroxypropylmercapturic acid levels in smokers	26053186	EBI GWAS Catalogue
rs1511412	3	138713704	A/G	A	A	2e-13	1.87	Keloid	20711176	EBI GWAS Catalogue	A	G	-0.686806	0.492205	cg00172794	1.01763e-05	-0.291493
	3	138890563	G/A	A		1e-08	0.9447	3-hydroxypropylmercapturic acid levels in smokers	26053186	EBI GWAS Catalogue
rs7638110	3	138903985	G/T	T		2e-06		Obesity-related traits	22013104	EBI GWAS Catalogue	G	T	0.93409	0.350257	cg02785222	2.40132e-10	-0.473968
rs7638110	3	138903985	G/T	T		5e-08		Obesity-related traits	22013104	EBI GWAS Catalogue	G	T	0.93409	0.350257	cg02785222	2.40132e-10	-0.473968
rs10212419	3	139004920	G/A	A	A	2e-11		Ear morphology	26105758	EBI GWAS Catalogue	G	A	0.736746	0.461277	cg25097241	6.2179e-11	-0.28213
rs10212419	3	139004920	G/A	A	A	3e-14	0.107	Lobe size	26105758	EBI GWAS Catalogue	G	A	0.736746	0.461277	cg25097241	6.2179e-11	-0.28213
	3	140370012	C/T	T		7e-09		Bipolar disorder (body mass index interaction)	24322204	EBI GWAS Catalogue
	3	140417446	T/C	C		3e-08		Bipolar disorder (body mass index interaction)	24322204	EBI GWAS Catalogue
	3	140927121	A/G	G				Myeloid white cell;GRAN#	27863252	Supp. Material of PUBID: 27863252
rs1567558	3	141008123	A/G	G				Myeloid white cell;(BASO+NEUT)#	27863252	Supp. Material of PUBID: 27863252	A	G	-0.022571	0.981993	cg03914735	1.52722e-16	-0.280406
rs6440003	3	141094209	G/A	G	A	2e-10	0.065	Height	21998595	EBI GWAS Catalogue	G	A	-0.582314	0.560355	cg04041831	2.1331e-63	-0.664968
rs6440003	3	141094209	G/A	G	A	2e-24	0.07	Height	18391952	EBI GWAS Catalogue	G	A	-0.582314	0.560355	cg04041831	2.1331e-63	-0.664968
rs6763931	3	141102833	G/A	G	A	6e-34	0.055	Height	25429064	EBI GWAS Catalogue	G	A	-0.580818	0.561363	cg04041831	2.98476e-62	-0.663035
rs6763931	3	141102833	G/A	G		3e-12	0.07	Height	19343178	EBI GWAS Catalogue	G	A	-0.580818	0.561363	cg04041831	2.98476e-62	-0.663035
rs6763931	3	141102833	G/A	G	A	1e-27	7.4	Height	18391951	EBI GWAS Catalogue	G	A	-0.580818	0.561363	cg04041831	2.98476e-62	-0.663035
rs6763931	3	141102833	G/A	G	T	2e-08	1.04	Prostate cancer	21743467	EBI GWAS Catalogue	G	A	-0.580818	0.561363	cg04041831	2.98476e-62	-0.663035
rs724016	3	141105570	A/G	A	G	3e-158	0.078	Height	25282103	EBI GWAS Catalogue	A	G	-0.520072	0.603014	cg04041831	2.10798e-56	-0.620982
rs724016	3	141105570	A/G	A	G	3e-86	0.07	Height	20881960	EBI GWAS Catalogue	A	G	-0.520072	0.603014	cg04041831	2.10798e-56	-0.620982
rs724016	3	141105570	A/G	A	G	8e-22	0.37	Height	18391950	EBI GWAS Catalogue	A	G	-0.520072	0.603014	cg04041831	2.10798e-56	-0.620982
rs1991431	3	141133450	G/A	A	A	4e-47	1.33	Height	23563607	EBI GWAS Catalogue	G	A	-0.325221	0.745014	cg04041831	5.65769e-49	-0.588383
rs9825379	3	141137035	G/A	A	A	6e-09	0.07	Height	20189936	EBI GWAS Catalogue	G	A	1.14566	0.251936	cg10599156	1.43754e-76	0.95688
rs10513137	3	141143430	G/A	A	A	6e-12	0.46	Height	19396169	EBI GWAS Catalogue	G	A	0.342676	0.731842	cg10599156	1.12085e-129	1.0257
	3	141150026	A/G	G				Red blood cell count	27863252	Supp. Material of PUBID: 27863252
	3	141206800	C/T	T				Myeloid white cell;MYELOID#	27863252	Supp. Material of PUBID: 27863252
	3	141248515	A/G	G				Mature red cell;MCV	27863252	Supp. Material of PUBID: 27863252
rs6776003	3	141266493	G/A	G	G	4e-11	0.138	Red blood cell traits	23222517	EBI GWAS Catalogue	G	A	-0.288819	0.77272	cg21695167	3.97534e-38	0.428537
rs16851483	3	141275436	G/T	T	T	5e-08	0.052	Body mass index	25673413	EBI GWAS Catalogue	G	T	-0.449428	0.653123	cg05107650	1.76895e-38	0.914212
rs16851483	3	141275436	G/T	T	T	4e-10	0.048	Body mass index	25673413	EBI GWAS Catalogue	G	T	-0.449428	0.653123	cg05107650	1.76895e-38	0.914212
rs16851483	3	141275436	G/T	T	T	2e-10	0.048	Body mass index	25673413	EBI GWAS Catalogue	G	T	-0.449428	0.653123	cg05107650	1.76895e-38	0.914212
rs1493209	3	141292618	G/A	A				Compound white cell;MONO%	27863252	Supp. Material of PUBID: 27863252	G	A	-0.0293198	0.97661	cg21695167	2.37946e-47	0.454592
rs16851720	3	141463298	A/C	C	C	9e-09		Hepatitis C induced liver fibrosis	22841784	EBI GWAS Catalogue	A	C	-1.76039	0.0783415	cg14080396	7.77509e-06	-0.218025
rs2068229	3	141623304	A/G	G				Mature red cell;RDW	27863252	Supp. Material of PUBID: 27863252	A	G	0.670247	0.5027	cg09041747	3.57339e-45	-0.553201
rs347685	3	141807137	C/A	C	C	3e-11	1.09	Chronic kidney disease	20383146	EBI GWAS Catalogue	C	A	-0.537627	0.590835	cg11183167	2.57813e-45	0.459596
rs11705932	3	141818850	C/T	T	C	2e-09	1.18	Testicular germ cell tumor	26503584	EBI GWAS Catalogue	C	T	0.609809	0.541989	cg11183167	2.69627e-28	-0.402188
	3	141832981	C/T	T				Mature red cell;MCV	27863252	Supp. Material of PUBID: 27863252
	3	142299926	A/G	A				Mature red cell;MCV	27863252	Supp. Material of PUBID: 27863252
rs2581624	3	142633869	G/C	C	G	1e-10	0.125	Red blood cell fatty acid levels	25500335	EBI GWAS Catalogue	G	C	-0.906575	0.364631	cg05953364	1.33432e-11	0.296875
rs9832727	3	142649110	C/G	G		6e-29	0	Phospholipid levels (plasma)	22359512	EBI GWAS Catalogue	C	G	-1.3644	0.172442	cg05953364	2.33482e-86	-0.768239
rs2608073	3	142653512	C/T	T				Mature red cell;RDW	27863252	Supp. Material of PUBID: 27863252	C	T	-1.82789	0.0675661	cg21692534	2.71344e-06	0.368245
	3	143902027	T/C	C		1e-15		Myopia (pathological)	23049088	EBI GWAS Catalogue
rs13072552	3	148913126	G/T	T	T	2e-11	1.5	Serum ceruloplasmin levels	22075249	EBI GWAS Catalogue	G	T	-0.664426	0.506418	cg22274575	7.37529e-06	0.240588
rs11712066	3	151830309	A/G	G	A	3e-21	1.55	Infantile hypertrophic pyloric stenosis	23989729	EBI GWAS Catalogue	A	G	-0.774855	0.438425	cg27098685	9.5121e-120	-1.36231
rs11712066	3	151830309	A/G	G	A	2e-17	1.61	Infantile hypertrophic pyloric stenosis	22306654	EBI GWAS Catalogue	A	G	-0.774855	0.438425	cg27098685	9.5121e-120	-1.36231
	3	152493489	C/T	T	T	5e-08	2.235	Post bronchodilator FEV1	26634245	EBI GWAS Catalogue
	3	152509223	T/G	G	G	5e-08	2.231	Post bronchodilator FEV1	26634245	EBI GWAS Catalogue
	3	152540996	G/A	A	A	3e-08	2.157	Post bronchodilator FEV1	26634245	EBI GWAS Catalogue
	3	152576108	A/T	T	T	2e-08	2.133	Post bronchodilator FEV1	26634245	EBI GWAS Catalogue
rs16864714	3	152643911	T/C	C				Age-related hearing impairment (interaction)	24939585	NIH GWAS Catalogue	T	C	1.11523	0.264752	cg24429208	5.39698e-13	0.295088
	3	153184656	A/C	C	C	2e-09		Immune reponse to smallpox (secreted IFN-alpha)	22610502	EBI GWAS Catalogue
rs573872	3	153472163	T/G	G	G	5e-14	1.37	Infantile hypertrophic pyloric stenosis	23989729	EBI GWAS Catalogue	T	G	1.23302	0.217568	cg04921117	0.000893678	0.108053
rs573872	3	153472163	T/G	G	G	4e-12	1.41	Infantile hypertrophic pyloric stenosis	22306654	EBI GWAS Catalogue	T	G	1.23302	0.217568	cg04921117	0.000893678	0.108053
rs7615568	3	156105084	T/G	G	G	1e-08	0.11	Age-related nuclear cataracts	24951543	EBI GWAS Catalogue	T	G	-1.69487	0.0901	cg27189986	2.33963e-16	-0.377142
rs7651446	3	156406997	G/T	T	A	6e-51	1.59	Epithelial ovarian cancer	25581431	EBI GWAS Catalogue	G	T	2.94138	0.00326752	cg08832018	1.80143e-31	-0.779614
rs7651446	3	156406997	G/T	T		2e-29	1.44	Ovarian cancer	23535730	EBI GWAS Catalogue	G	T	2.94138	0.00326752	cg08832018	1.80143e-31	-0.779614
rs7651446	3	156406997	G/T	T		2e-34	1.59	Ovarian cancer	23535730	EBI GWAS Catalogue	G	T	2.94138	0.00326752	cg08832018	1.80143e-31	-0.779614
rs13068223	3	156470955	A/G	A				Age-related hearing impairment (interaction)	24939585	NIH GWAS Catalogue	A	G	0.67541	0.499415	cg01201279	9.74491e-25	0.431125
rs344081	3	156555984	T/C	C	T	4e-12	0.06	Bone mineral density	22504420	EBI GWAS Catalogue	T	C	1.20809	0.227014	cg11545232	2.15556e-56	0.659698
rs17451107	3	156797609	T/C	C	T	6e-06	0.0209	Waist-to-hip ratio adjusted for body mass index	25673412	EBI GWAS Catalogue	T	C	-0.55994	0.57552	cg26658816	7.19132e-59	-0.633304
rs17451107	3	156797609	T/C	C	T	1e-06	0.0232	Waist-to-hip ratio adjusted for body mass index	25673412	EBI GWAS Catalogue	T	C	-0.55994	0.57552	cg26658816	7.19132e-59	-0.633304
rs17451107	3	156797609	T/C	C	T	2e-08	0.0281	Waist-to-hip ratio adjusted for body mass index	25673412	EBI GWAS Catalogue	T	C	-0.55994	0.57552	cg26658816	7.19132e-59	-0.633304
rs17451107	3	156797609	T/C	C	T	1e-08	0.0295	Waist-to-hip ratio adjusted for body mass index	25673412	EBI GWAS Catalogue	T	C	-0.55994	0.57552	cg26658816	7.19132e-59	-0.633304
rs17451107	3	156797609	T/C	C	T	4e-11	0.0232	Waist-to-hip ratio adjusted for body mass index	25673412	EBI GWAS Catalogue	T	C	-0.55994	0.57552	cg26658816	7.19132e-59	-0.633304
rs17451107	3	156797609	T/C	C	T	1e-12	0.0256	Waist-to-hip ratio adjusted for body mass index	25673412	EBI GWAS Catalogue	T	C	-0.55994	0.57552	cg26658816	7.19132e-59	-0.633304
rs1482853	3	156798473	C/A	A				Adiposity in newborns	23575227	NIH GWAS Catalogue	C	A	-0.509896	0.610125	cg26658816	1.26801e-54	-0.612642
rs1482853	3	156798473	C/A	A	C	4e-09	43.2	Anthropometric traits in newborns	23575227	EBI GWAS Catalogue	C	A	-0.509896	0.610125	cg26658816	1.26801e-54	-0.612642
rs1482853	3	156798473	C/A	A	C	2e-13	0.438	Anthropometric traits in newborns	23575227	EBI GWAS Catalogue	C	A	-0.509896	0.610125	cg26658816	1.26801e-54	-0.612642
rs1482853	3	156798473	C/A	A	C	3e-19	0.055	Anthropometric traits in newborns	23575227	EBI GWAS Catalogue	C	A	-0.509896	0.610125	cg26658816	1.26801e-54	-0.612642
rs900400	3	156798775	T/C	C	T	4e-38	0.072	Birth weight	23202124	EBI GWAS Catalogue	T	C	-0.563486	0.573104	cg26658816	9.25907e-57	-0.623534
rs900400	3	156798775	T/C	C	T	2e-35	0.09	Birth weight	20372150	EBI GWAS Catalogue	T	C	-0.563486	0.573104	cg26658816	9.25907e-57	-0.623534
rs900400	3	156798775	T/C	C	T	2e-11	0.03	Menarche (age at onset)	25231870	EBI GWAS Catalogue	T	C	-0.563486	0.573104	cg26658816	9.25907e-57	-0.623534
rs2362965	3	158109379	T/A	A	T	2e-09	1.12	Height	23563607	EBI GWAS Catalogue	T	A	1.14375	0.252729	cg05477744	1.99696e-48	-0.315225
rs17807116	3	159441180	A/G	G		2e-08	1.0307	3-hydroxypropylmercapturic acid levels in smokers	26053186	EBI GWAS Catalogue	A	G	0.786639	0.431493	cg10752745	0.00554549	-0.204711
rs1353248	3	159623559	C/T	T				Celiac disease	Curated from Immunobase	Immunobase	C	T	-0.832524	0.405113	cg26187205	3.66155e-10	0.275248
	3	159625393	C/T	T				Liver Cirrhosis, Biliary	Curated from Immunobase	Immunobase
rs76830965	3	159637678	C/A	A				Celiac disease	Curated from Immunobase	Immunobase	C	A	-0.193664	0.846439	cg26187205	7.11888e-19	-0.712825
rs62270414	3	159639659	T/C	C				Liver Cirrhosis, Biliary	Curated from Immunobase	Immunobase	T	C	0.0977363	0.922142	cg26187205	6.98161e-19	0.563158
rs17810546	3	159665050	A/G	G	G	1e-10	1.66	Behcet's disease	25799145	EBI GWAS Catalogue	A	G	-0.172677	0.862905	cg26187205	1.1762e-22	-0.708422
rs17810546	3	159665050	A/G	G				Celiac disease	Curated from Immunobase	Immunobase	A	G	-0.172677	0.862905	cg26187205	1.1762e-22	-0.708422
rs17810546	3	159665050	A/G	G	G	4e-28	1.36	Celiac disease	20190752	EBI GWAS Catalogue	A	G	-0.172677	0.862905	cg26187205	1.1762e-22	-0.708422
rs17810546	3	159665050	A/G	G	G	1e-09	1.35	Celiac disease	18311140	EBI GWAS Catalogue	A	G	-0.172677	0.862905	cg26187205	1.1762e-22	-0.708422
rs17810546	3	159665050	A/G	G				Liver Cirrhosis, Biliary	Curated from Immunobase	Immunobase	A	G	-0.172677	0.862905	cg26187205	1.1762e-22	-0.708422
rs1014486	3	159691112	T/C	C				Celiac disease	Curated from Immunobase	Immunobase	T	C	-0.449931	0.65276	cg26187205	2.48505e-67	0.651309
rs1014486	3	159691112	T/C	C				Liver Cirrhosis, Biliary	Curated from Immunobase	Immunobase	T	C	-0.449931	0.65276	cg26187205	2.48505e-67	0.651309
rs1014486	3	159691112	T/C	C				Multiple sclerosis	Curated from Immunobase	Immunobase	T	C	-0.449931	0.65276	cg26187205	2.48505e-67	0.651309
	3	159694053	G/A	A				Liver Cirrhosis, Biliary	Curated from Immunobase	Immunobase
	3	159694053	G/A	A				Scleroderma, Systemic	Curated from Immunobase	Immunobase
	3	159694053	G/A	A	A	6e-11	2.15	Systemic lupus erythematosus	26502338	EBI GWAS Catalogue
rs668998	3	159715551	G/A	G				Liver Cirrhosis, Biliary	Curated from Immunobase	Immunobase	G	A	0.248339	0.803872	cg22922494	3.68813e-14	-0.224932
rs485497	3	159719132	A/G	G				Liver Cirrhosis, Biliary	Curated from Immunobase	Immunobase	A	G	-0.0702462	0.943998	cg22922494	1.80809e-13	-0.222615
rs485497	3	159719132	A/G	G				Sjogren's Syndrome	Curated from Immunobase	Immunobase	A	G	-0.0702462	0.943998	cg22922494	1.80809e-13	-0.222615
rs6441286	3	159728878	T/G	G	G	8e-12	1.44	Primary biliary cirrhosis	20639880	EBI GWAS Catalogue	T	G	0.455916	0.64845	cg09834800	3.16977e-19	0.288198
rs6441286	3	159728878	T/G	G	G	2e-14	1.54	Primary biliary cirrhosis	19458352	EBI GWAS Catalogue	T	G	0.455916	0.64845	cg09834800	3.16977e-19	0.288198
rs564799	3	159728987	C/T	T				Liver Cirrhosis, Biliary	Curated from Immunobase	Immunobase	C	T	-1.3829	0.166697	cg09834800	9.12809e-14	0.263014
rs564799	3	159728987	C/T	T				Systemic lupus erythematosus	Curated from Immunobase	Immunobase	C	T	-1.3829	0.166697	cg09834800	9.12809e-14	0.263014
rs564799	3	159728987	C/T	T	C	2e-09	1.14	Systemic lupus erythematosus	26502338	EBI GWAS Catalogue	C	T	-1.3829	0.166697	cg09834800	9.12809e-14	0.263014
rs2366643	3	159736485	T/C	C				Liver Cirrhosis, Biliary	Curated from Immunobase	Immunobase	T	C	-0.950682	0.341766	cg11171515	2.1393e-05	0.155533
rs485499	3	159745863	T/C	C				Liver Cirrhosis, Biliary	Curated from Immunobase	Immunobase	T	C	-1.16145	0.24546	cg09834800	1.18329e-16	0.305594
rs485499	3	159745863	T/C	C	T	1e-23	1.40845	Primary biliary cirrhosis	26394269	EBI GWAS Catalogue	T	C	-1.16145	0.24546	cg09834800	1.18329e-16	0.305594
rs485499	3	159745863	T/C	C	T	2e-16	1.38	Primary biliary cirrhosis	21399635	EBI GWAS Catalogue	T	C	-1.16145	0.24546	cg09834800	1.18329e-16	0.305594
	3	160226307	C/T	T	T	2e-09	1.7754	Pit-and-Fissure caries	24556642	EBI GWAS Catalogue
	3	161779956	T/C	T	T	5e-08	1.07	Schizophrenia	26198764	EBI GWAS Catalogue
	3	163737250	A/G	G	A	7e-07	1.33	Blood pressure	24954895	EBI GWAS Catalogue
	3	163737250	A/G	G	A	1e-08	1.63	Blood pressure	24954895	EBI GWAS Catalogue
rs2168784	3	164589939	C/T	T	T	5e-09	1.46	Alcohol dependence (age at onset)	24962325	EBI GWAS Catalogue	C	T	1.02897	0.303493	cg13733796	4.02103e-05	-0.156692
rs6445035	3	165480100	G/A	A	A	9e-17		Aspirin hydrolysis (plasma)	23508960	EBI GWAS Catalogue	G	A	-0.195027	0.845372	cg06807370	0.00251381	0.0873667
rs1803274	3	165491280	C/T	T	C	6e-262	0.71	Butyrylcholinesterase levels	21862451	EBI GWAS Catalogue	C	T	-0.212798	0.831484	cg06807370	0.00150182	0.0919385
rs1803274	3	165491280	C/T	T	C	6e-92	0.365	Cardiovascular disease risk factors	21943158	EBI GWAS Catalogue	C	T	-0.212798	0.831484	cg06807370	0.00150182	0.0919385
rs509208	3	166014469	G/C	G	G	3e-08		Alzheimer's disease biomarkers	23419831	EBI GWAS Catalogue	G	C	-0.251754	0.801231	cg10771751	7.72805e-11	-0.363372
rs6807306	3	167373858	C/G	G				Mean platelet volume	27863252	Supp. Material of PUBID: 27863252	C	G	-2.28314	0.0224219	cg14037991	6.79509e-78	0.707098
rs2201862	3	168648039	T/C	T	C	2e-09	1.22	Myeloproliferative neoplasms	25849990	EBI GWAS Catalogue	T	C	-1.40709	0.1594	cg00306893	0.00279568	0.0905544
rs2901381	3	168845418	T/G	T				Platelet count	27863252	Supp. Material of PUBID: 27863252	T	G	0.280706	0.778936	cg24598860	1.48271e-07	-0.192361
rs9290361	3	168910273	G/A	A				Platelet count	27863252	Supp. Material of PUBID: 27863252	G	A	-0.116069	0.907598	cg06201393	0.00187226	0.209023
rs784288	3	168971231	A/G	A	A	4e-08	1.39	Osteoporosis	23349225	EBI GWAS Catalogue	A	G	-0.422352	0.672768	cg16932656	0.00061323	0.0875213
rs6774494	3	169082633	G/A	A		1e-08	1.19	Nasopharyngeal carcinoma	20512145	EBI GWAS Catalogue	G	A	-0.330094	0.741329	cg18053846	3.99184e-06	-0.128235
rs419076	3	169100886	T/C	T	T	8e-13	0.34	Blood pressure	21909110	EBI GWAS Catalogue	T	C	0.842408	0.39956	cg22311616	9.8641e-19	-0.307472
rs419076	3	169100886	T/C	T	T	2e-12	0.241	Diastolic blood pressure	21909115	EBI GWAS Catalogue	T	C	0.842408	0.39956	cg22311616	9.8641e-19	-0.307472
rs419076	3	169100886	T/C	T	T	2e-13	0.409	Systolic blood pressure	21909115	EBI GWAS Catalogue	T	C	0.842408	0.39956	cg22311616	9.8641e-19	-0.307472
rs448378	3	169100899	G/A	G	A	1e-08	0	Magnesium levels	20700443	EBI GWAS Catalogue	G	A	0.842408	0.39956	cg22311616	9.8641e-19	-0.307472
rs9290366	3	169117005	A/G	A				Red blood cell count	27863252	Supp. Material of PUBID: 27863252	A	G	0.959154	0.337481	cg22311616	4.14285e-22	-0.336364
rs16853722	3	169150632	T/C	C	C	3e-14	0.0064	Renal function-related traits (BUN)	22797727	EBI GWAS Catalogue	T	C	0.962675	0.33571	cg26156565	6.17537e-07	0.34424
rs1344555	3	169300219	C/T	T	C	3e-08	0.034	Pulmonary function	21946350	EBI GWAS Catalogue	C	T	-0.413236	0.679434	cg21379099	7.4952e-37	0.621678
rs12696304	3	169481271	C/G	G	C	2e-14	0.03	Telomere length	21573004	EBI GWAS Catalogue	C	G	0.474546	0.635111	cg08193579	1.08202e-31	0.461612
rs12696304	3	169481271	C/G	G	C	4e-14	0.11	Telomere length	20139977	EBI GWAS Catalogue	C	G	0.474546	0.635111	cg08193579	1.08202e-31	0.461612
rs10936599	3	169492101	C/T	T	C	5e-09	1.1765	Bladder cancer	24163127	EBI GWAS Catalogue	C	T	1.20005	0.230122	cg21687591	7.16422e-26	-0.573683
rs10936599	3	169492101	C/T	T	C	2e-09	1.26	Chronic lymphocytic leukemia	24292274	EBI GWAS Catalogue	C	T	1.20005	0.230122	cg21687591	7.16422e-26	-0.573683
rs10936599	3	169492101	C/T	T	C	3e-08	1.04	Colorectal cancer	20972440	EBI GWAS Catalogue	C	T	1.20005	0.230122	cg21687591	7.16422e-26	-0.573683
rs10936599	3	169492101	C/T	T	G	9e-14	1.256	Multiple myeloma	23955597	EBI GWAS Catalogue	C	T	1.20005	0.230122	cg21687591	7.16422e-26	-0.573683
rs10936599	3	169492101	C/T	T	C	3e-31	0.097	Telomere length	23535734	EBI GWAS Catalogue	C	T	1.20005	0.230122	cg21687591	7.16422e-26	-0.573683
rs1317082	3	169497585	A/G	G	G	1e-08	0.0679	Telomere length	23001564	EBI GWAS Catalogue	A	G	1.20005	0.230122	cg21687591	7.16422e-26	-0.573683
rs6793295	3	169518455	T/C	C	C	8e-13	1.3	Interstitial lung disease	23583980	EBI GWAS Catalogue	T	C	0.863336	0.387953	cg08193579	1.02399e-23	0.411216
rs6793295	3	169518455	T/C	C				Myeloid white cell;EO%GRAN	27863252	Supp. Material of PUBID: 27863252	T	C	0.863336	0.387953	cg08193579	1.02399e-23	0.411216
rs10936601	3	169528449	C/T	T		4e-15	0.0004	Telomere length	23900074	EBI GWAS Catalogue	C	T	0.766642	0.443295	cg08193579	5.23628e-32	0.463775
rs1920116	3	169579971	G/A	A	G	8e-09	1.3	Glioma (high-grade)	24908248	EBI GWAS Catalogue	G	A	1.09482	0.273596	cg21687591	9.33219e-09	-0.289967
rs71277158	3	169999216	T/G	G	T	8e-14	1.22	Prostate cancer	25939597	EBI GWAS Catalogue	T	G	-0.470294	0.638145	cg24097253	4.98447e-10	-0.379379
rs10936632	3	170130102	C/A	A	A	7e-22	1.11	Prostate cancer	21743467	EBI GWAS Catalogue	C	A	1.38916	0.164784	cg15776647	0.000282581	-0.0923425
rs11920090	3	170717521	T/A	A	T	5e-06		Fasting glucose-related traits	20081858	EBI GWAS Catalogue	T	A	-0.558307	0.576634	cg09710316	3.24485e-19	0.434008
rs11920090	3	170717521	T/A	A	T	8e-13		Fasting glucose-related traits	20081858	EBI GWAS Catalogue	T	A	-0.558307	0.576634	cg09710316	3.24485e-19	0.434008
rs11920090	3	170717521	T/A	A		8e-11		Fasting glucose-related traits (interaction with BMI)	22581228	EBI GWAS Catalogue	T	A	-0.558307	0.576634	cg09710316	3.24485e-19	0.434008
rs10513686	3	170725542	G/A	A	A	6e-11	4.9	Liver enzyme levels (gamma-glutamyl transferase)	22001757	EBI GWAS Catalogue	G	A	-0.763794	0.44499	cg09710316	3.8991e-24	0.49157
rs13315469	3	170859893	A/G	G				Lymphoid white cell;LYMPH#	27863252	Supp. Material of PUBID: 27863252	A	G	-0.118123	0.90597	cg14576319	2.13054e-07	0.165576
	3	171338569	T/A	A				Mature red cell;RDW	27863252	Supp. Material of PUBID: 27863252
	3	171528353	G/A	A				Mature red cell;RDW	27863252	Supp. Material of PUBID: 27863252
rs6792151	3	171529935	T/G	T				Mature red cell;RDW	27863252	Supp. Material of PUBID: 27863252	T	G	0.0346259	0.972378	cg17024257	2.02068e-59	0.627253
rs6763687	3	171777646	A/T	A				Mature red cell;RDW	27863252	Supp. Material of PUBID: 27863252	A	T	0.0616268	0.95086	cg13689252	5.15666e-17	-0.166766
rs9647379	3	171785168	G/C	C	C	1e-09	0.206	Heart rate	23583979	EBI GWAS Catalogue	G	C	-0.636293	0.524585	cg13689252	7.05222e-05	-0.0908138
rs4535251	3	171926373	T/C	C	T	4e-16	1.18	Height	23563607	EBI GWAS Catalogue	T	C	0.650113	0.515619	cg00704059	5.19599e-05	0.0953667
rs7652177	3	171969077	C/G	C	G	3e-39	0.038	Height	25282103	EBI GWAS Catalogue	C	G	-0.618008	0.53657	cg00704059	2.26067e-05	-0.104775
rs7652177	3	171969077	C/G	C		7e-11		Height	20881960	EBI GWAS Catalogue	C	G	-0.618008	0.53657	cg00704059	2.26067e-05	-0.104775
rs4243400	3	171970859	A/G	A	G	2e-23	0.048	Height	25429064	EBI GWAS Catalogue	A	G	-1.01225	0.311418	cg00704059	1.65352e-05	-0.107139
rs6445055	3	171992387	G/A	A	G	4e-08	0.177	Intraocular pressure	25173106	EBI GWAS Catalogue	G	A	0.785466	0.43218	cg11480881	0.0116189	0.0888576
rs4894535	3	171995605	C/T	T	C	5e-12	0.1	Corneal structure	23291589	EBI GWAS Catalogue	C	T	1.55365	0.120269	cg24599434	0.00317969	-0.104048
rs509035	3	172163449	G/A	A	A	3e-23	0.031	Height	25282103	EBI GWAS Catalogue	G	A	0.600284	0.548317	cg05874985	2.30445e-15	-0.341691
rs572169	3	172165727	C/T	T	T	1e-12	1.17	Height	23563607	EBI GWAS Catalogue	C	T	0.600284	0.548317	cg05874985	2.30445e-15	-0.341691
rs572169	3	172165727	C/T	T	T	3e-18	0.033	Height	20881960	EBI GWAS Catalogue	C	T	0.600284	0.548317	cg05874985	2.30445e-15	-0.341691
	3	172234017	G/A	A				Compound white cell;MONO%	27863252	Supp. Material of PUBID: 27863252
	3	172294500	G/A	A				Platelet count	27863252	Supp. Material of PUBID: 27863252
rs11713169	3	173384589	A/C	C	A	6e-13	0.052	Motion sickness	25628336	EBI GWAS Catalogue	A	C	0.245139	0.806349	cg03729941	0.0370964	0.11659
rs1488564	3	173453868	A/G	A				Age-related hearing impairment (interaction)	24939585	NIH GWAS Catalogue	A	G	-0.383373	0.701443	cg14559455	0.00524498	-0.0643198
rs6771725	3	175075109	G/T	T				Venous thromboembolism (gene x gene interaction)	23509962	NIH GWAS Catalogue	G	T	-0.136559	0.891379	cg19776822	2.77079e-10	-0.184123
	3	175252736	C/T	T	C	4e-08	0.289	Prostate cancer aggressiveness	25939597	EBI GWAS Catalogue
rs1384974	3	176727279	T/C	C		4e-08		Inflammatory skin disease	25574825	EBI GWAS Catalogue	T	C	-0.537032	0.591246	cg07442476	1.40478e-20	-0.380554
rs7620503	3	177304298	C/T	T	C	1e-08	0.06	Corneal structure	23291589	EBI GWAS Catalogue	C	T	1.81629	0.0693255	cg23734194	1.19303e-89	-0.76395
	3	178768011	A/G	A				Platelet count	27863252	Supp. Material of PUBID: 27863252
rs7612445	3	179172979	G/T	T	G	2e-14	0.358	Heart rate	23583979	EBI GWAS Catalogue	G	T	-0.567948	0.57007	cg08825200	6.12123e-08	0.245198
rs9842133	3	179664102	T/C	C	T	4e-12	0.006	Blood metabolite levels	24816252	EBI GWAS Catalogue	T	C	-0.646939	0.517671	cg23463008	3.40465e-05	-0.14122
	3	180599318	C/T	T	C	4e-11	1.13636	Schizophrenia	26198764	EBI GWAS Catalogue
rs9841616	3	181167585	T/A	A	T	3e-08	1.08696	Schizophrenia	26198764	EBI GWAS Catalogue	T	A	-1.00844	0.313244	cg13339771	2.04985e-05	-0.191139
rs9841616	3	181167585	T/A	A	T	2e-08	1.08108	Schizophrenia	25056061	EBI GWAS Catalogue	T	A	-1.00844	0.313244	cg13339771	2.04985e-05	-0.191139
rs2270968	3	182755209	T/G	G	T	1e-16	0.031	Blood metabolite levels	24816252	EBI GWAS Catalogue	T	G	-0.664577	0.506321	cg10699547	1.60879e-31	-0.508759
rs10513789	3	182760073	T/G	G	T	3e-10	1.25	Parkinson's disease	21738487	EBI GWAS Catalogue	T	G	0.68246	0.494948	cg07923363	2.21021e-22	0.347387
rs12637471	3	182762437	G/A	A	G	2e-21	1.1876	Parkinson's disease	25064009	EBI GWAS Catalogue	G	A	0.358054	0.720303	cg07923363	4.98108e-21	0.330123
	3	182821275	G/A	A	G	8e-12	1.19	Parkinson's disease	21292315	EBI GWAS Catalogue
rs1401999	3	183678342	C/G	C	G	8e-09	0.045	Anterior chamber depth	24603532	EBI GWAS Catalogue	C	G	-0.0335254	0.973256	cg01324343	1.68114e-221	1.17008
	3	184014756	G/T	G				Immature red cell;IRF	27863252	Supp. Material of PUBID: 27863252
rs939317	3	184045799	A/G	A	G	3e-12	0.04	Menarche (age at onset)	25231870	EBI GWAS Catalogue	A	G	1.03922	0.298701	cg10585661	2.81574e-14	0.377799
rs78565404	3	184090242	C/T	T				Platelet count	27863252	Supp. Material of PUBID: 27863252	C	T	0.14419	0.88535	cg18236734	0.0015481	0.247027
rs6141	3	184090266	C/T	C				Platelet count	27863252	Supp. Material of PUBID: 27863252	C	T	0.518818	0.603888	cg08832414	3.46326e-08	0.17612
rs6141	3	184090266	C/T	C	T	5e-11	0.076	Platelet count	20139978	EBI GWAS Catalogue	C	T	0.518818	0.603888	cg08832414	3.46326e-08	0.17612
rs6141	3	184090266	C/T	C				Platelet count	20139978	NIH GWAS Catalogue	C	T	0.518818	0.603888	cg08832414	3.46326e-08	0.17612
rs34623301	3	184093040	G/A	A				Platelet count	27863252	Supp. Material of PUBID: 27863252	G	A	-1.05189	0.292849	cg19707102	1.58507e-10	0.164979
rs35430985	3	185488303	C/A	A				Platelet count	27863252	Supp. Material of PUBID: 27863252	C	A	0.678404	0.497515	cg23956648	1.82245e-55	-0.564165
rs4402960	3	185511687	G/T	T	T	1e-17	1.13	Type 2 diabetes	24509480	EBI GWAS Catalogue	G	T	-0.105651	0.915859	cg23956648	1.89581e-21	-0.353907
rs4402960	3	185511687	G/T	T	T	3e-09	1.15	Type 2 diabetes	22693455	EBI GWAS Catalogue	G	T	-0.105651	0.915859	cg23956648	1.89581e-21	-0.353907
rs4402960	3	185511687	G/T	T	T	9e-16	1.14	Type 2 diabetes	17463249	EBI GWAS Catalogue	G	T	-0.105651	0.915859	cg23956648	1.89581e-21	-0.353907
rs4402960	3	185511687	G/T	T	T	9e-16	1.14	Type 2 diabetes	17463248	EBI GWAS Catalogue	G	T	-0.105651	0.915859	cg23956648	1.89581e-21	-0.353907
rs4402960	3	185511687	G/T	T	T	2e-09	1.17	Type 2 diabetes	17463246	EBI GWAS Catalogue	G	T	-0.105651	0.915859	cg23956648	1.89581e-21	-0.353907
rs1470579	3	185529080	A/C	C	C	5e-14	1.19	Type 2 diabetes	23945395	EBI GWAS Catalogue	A	C	-0.998499	0.318038	cg12781915	2.56216e-22	-0.283675
rs1470579	3	185529080	A/C	C	C	5e-06	1.19	Type 2 diabetes	23300278	EBI GWAS Catalogue	A	C	-0.998499	0.318038	cg12781915	2.56216e-22	-0.283675
rs1470579	3	185529080	A/C	C	C	4e-07	0.88	Type 2 diabetes	23300278	EBI GWAS Catalogue	A	C	-0.998499	0.318038	cg12781915	2.56216e-22	-0.283675
rs1470579	3	185529080	A/C	C	C	4e-09	1.06	Type 2 diabetes	23300278	EBI GWAS Catalogue	A	C	-0.998499	0.318038	cg12781915	2.56216e-22	-0.283675
rs1470579	3	185529080	A/C	C	C	2e-13	1.06	Type 2 diabetes	23300278	EBI GWAS Catalogue	A	C	-0.998499	0.318038	cg12781915	2.56216e-22	-0.283675
rs1470579	3	185529080	A/C	C	C	2e-19	1.08	Type 2 diabetes	23300278	EBI GWAS Catalogue	A	C	-0.998499	0.318038	cg12781915	2.56216e-22	-0.283675
rs1470579	3	185529080	A/C	C	C	2e-09	1.14	Type 2 diabetes	20581827	EBI GWAS Catalogue	A	C	-0.998499	0.318038	cg12781915	2.56216e-22	-0.283675
rs6769511	3	185530290	T/C	C	C	1e-09	1.23	Type 2 diabetes	18711366	EBI GWAS Catalogue	T	C	-0.998499	0.318038	cg12781915	2.56216e-22	-0.283675
rs720390	3	185548683	G/A	A	A	1e-29	0.035	Height	25282103	EBI GWAS Catalogue	G	A	0.453727	0.650026	cg12781915	2.85868e-20	-0.257155
rs720390	3	185548683	G/A	A	A	2e-14	0.029	Height	20881960	EBI GWAS Catalogue	G	A	0.453727	0.650026	cg12781915	2.85868e-20	-0.257155
rs2002675	3	185629568	A/G	G	G	1e-09	2.2	Menarche (age at onset)	21102462	EBI GWAS Catalogue	A	G	-0.791547	0.428625	cg07576098	1.14425e-32	0.42431
rs16860328	3	185635685	A/G	G	G	1e-16	0.04	Menarche (age at onset)	25231870	EBI GWAS Catalogue	A	G	-0.846536	0.397254	cg07576098	1.58454e-32	0.425868
rs1516725	3	185824004	T/C	T	C	1e-12	0.044	Body mass index	25673413	EBI GWAS Catalogue	T	C	-0.965925	0.334082	cg00760338	3.27937e-27	0.578996
rs1516725	3	185824004	T/C	T	C	2e-15	0.047	Body mass index	25673413	EBI GWAS Catalogue	T	C	-0.965925	0.334082	cg00760338	3.27937e-27	0.578996
rs1516725	3	185824004	T/C	T	C	2e-22	0.045	Body mass index	25673413	EBI GWAS Catalogue	T	C	-0.965925	0.334082	cg00760338	3.27937e-27	0.578996
rs1516725	3	185824004	T/C	T	C	1e-24	0.045	Body mass index	25673413	EBI GWAS Catalogue	T	C	-0.965925	0.334082	cg00760338	3.27937e-27	0.578996
rs1516725	3	185824004	T/C	T	C	4e-08	1.21	Body mass index	23563607	EBI GWAS Catalogue	T	C	-0.965925	0.334082	cg00760338	3.27937e-27	0.578996
rs1516725	3	185824004	T/C	T	C	3e-09	1.15	Obesity	23563607	EBI GWAS Catalogue	T	C	-0.965925	0.334082	cg00760338	3.27937e-27	0.578996
rs7647305	3	185834290	T/C	T	C	7e-11	4.42	Body mass index	19079260	EBI GWAS Catalogue	T	C	-1.5404	0.123463	cg00760338	1.90923e-66	0.699787
rs7647305	3	185834290	T/C	T	C	4e-09	4	Weight	19079260	EBI GWAS Catalogue	T	C	-1.5404	0.123463	cg00760338	1.90923e-66	0.699787
rs9816226	3	185834499	A/T	A	T	2e-18	0.14	Body mass index	20935630	EBI GWAS Catalogue	A	T	-1.93268	0.0532758	cg00760338	6.69608e-44	0.655616
rs9816226	3	185834499	A/T	A	T	2e-13	1.1	Obesity	23563607	EBI GWAS Catalogue	A	T	-1.93268	0.0532758	cg00760338	6.69608e-44	0.655616
rs9816226	3	185834499	A/T	A	T	2e-14	1.07	Obesity	23563607	EBI GWAS Catalogue	A	T	-1.93268	0.0532758	cg00760338	6.69608e-44	0.655616
rs1868152	3	186220063	A/G	A	A	5e-08	15.679	Illicit drug use	23942779	EBI GWAS Catalogue	A	G	0.515553	0.606167	cg02934888	7.76599e-08	0.303428
rs9898	3	186390627	C/T	T	C	1e-111	1	Activated partial thromboplastin time	22703881	EBI GWAS Catalogue	C	T	-0.311752	0.755229	cg00100948	5.24457e-09	0.251273
rs9898	3	186390627	C/T	T	T	1e-11	0.26	Activated partial thromboplastin time	20303064	EBI GWAS Catalogue	C	T	-0.311752	0.755229	cg00100948	5.24457e-09	0.251273
rs11924390	3	186433099	T/C	C	T	2e-09	0.06	Adiponectin levels	20876611	EBI GWAS Catalogue	T	C	0.431515	0.666094	cg12454167	8.27724e-186	1.0074
rs5030062	3	186454180	A/C	C	C	6e-13	0.072	Blood metabolite levels	24816252	EBI GWAS Catalogue	A	C	0.0956043	0.923835	cg05651496	3.82801e-11	-0.139267
rs5030062	3	186454180	A/C	C	A	9e-09		Plasma renin activity levels	25477429	EBI GWAS Catalogue	A	C	0.0956043	0.923835	cg05651496	3.82801e-11	-0.139267
rs710446	3	186459927	T/C	C	T	2e-203	1.18	Activated partial thromboplastin time	22703881	EBI GWAS Catalogue	T	C	-0.381075	0.703147	cg05651496	1.59408e-09	-0.120554
rs710446	3	186459927	T/C	C	G	1e-21	0.36	Activated partial thromboplastin time	20303064	EBI GWAS Catalogue	T	C	-0.381075	0.703147	cg05651496	1.59408e-09	-0.120554
rs1656966	3	186466252	G/A	A		4e-21		Myopia (pathological)	23049088	EBI GWAS Catalogue	G	A	-0.297306	0.766233	cg12454167	0.000175391	-0.202541
rs822354	3	186480206	A/G	A	A	4e-08		Adiponectin levels	21700879	EBI GWAS Catalogue	A	G	-0.611519	0.540856	cg22727758	1.13451e-07	-0.225453
rs266717	3	186530484	T/C	T	C	9e-19	1.07	Adiponectin levels	20011104	EBI GWAS Catalogue	T	C	0.560604	0.575067	cg00373256	1.12314e-14	-0.279024
rs6810075	3	186548565	T/C	C	T	2e-42	0.06	Adiponectin levels	22479202	EBI GWAS Catalogue	T	C	0.271674	0.785873	cg00345466	2.38154e-10	0.204445
rs10937273	3	186549695	G/A	A	A	2e-22	0.12	Adiponectin levels	24105470	EBI GWAS Catalogue	G	A	1.45813	0.144805	cg00373256	3.70487e-06	-0.190932
rs1648707	3	186551711	A/C	C	C	3e-12	0.94	Adiponectin levels	20011104	EBI GWAS Catalogue	A	C	-0.50941	0.610465	cg00345466	1.36088e-07	0.169959
rs864265	3	186554292	T/G	T	G	1e-19	0.13	Adiponectin levels	20876611	EBI GWAS Catalogue	T	G	0.527185	0.598065	cg02235049	0.000182529	-0.211208
rs182052	3	186560782	G/A	A	G	5e-44	0.062	Adiponectin levels	22479202	EBI GWAS Catalogue	G	A	-0.538291	0.590376	cg00345466	8.20401e-09	0.189247
rs17366568	3	186570453	G/A	A	G	1e-41	0.13	Adiponectin levels	20018283	EBI GWAS Catalogue	G	A	-0.308571	0.757648	cg14548590	0.00153114	-0.213618
rs6773957	3	186573705	A/G	G	A	5e-08		Adiponectin levels	19165155	EBI GWAS Catalogue	A	G	2.46045	0.0138764	cg15427160	0.0045155	-0.0855366
rs10937275	3	186650790	A/G	A		1e-08	4.1	Drug-induced liver injury (flucloxacillin)	19483685	EBI GWAS Catalogue	A	G	-1.91397	0.0556237	cg11386711	2.91806e-42	-0.790192
rs16861329	3	186666461	C/T	T	G	3e-08	1.09	Type 2 diabetes	21874001	EBI GWAS Catalogue	C	T	-0.554702	0.579098	cg15928398	1.98361e-05	0.26972
rs7652995	3	186722944	G/A	G	A	4e-07	0.2226	IgG glycosylation	23382691	EBI GWAS Catalogue	G	A	1.40647	0.159584	cg09169291	4.41571e-50	0.833717
rs7652995	3	186722944	G/A	G	A	5e-08	0.2399	IgG glycosylation	23382691	EBI GWAS Catalogue	G	A	1.40647	0.159584	cg09169291	4.41571e-50	0.833717
rs7652995	3	186722944	G/A	G	A	5e-08	0.2394	IgG glycosylation	23382691	EBI GWAS Catalogue	G	A	1.40647	0.159584	cg09169291	4.41571e-50	0.833717
rs7652995	3	186722944	G/A	G	A	7e-17	0.3659	IgG glycosylation	23382691	EBI GWAS Catalogue	G	A	1.40647	0.159584	cg09169291	4.41571e-50	0.833717
rs7652995	3	186722944	G/A	G	G	9e-15	0.3392	IgG glycosylation	23382691	EBI GWAS Catalogue	G	A	1.40647	0.159584	cg09169291	4.41571e-50	0.833717
rs7652995	3	186722944	G/A	G	G	4e-16	0.3532	IgG glycosylation	23382691	EBI GWAS Catalogue	G	A	1.40647	0.159584	cg09169291	4.41571e-50	0.833717
rs7652995	3	186722944	G/A	G	G	5e-19	0.3911	IgG glycosylation	23382691	EBI GWAS Catalogue	G	A	1.40647	0.159584	cg09169291	4.41571e-50	0.833717
rs7652995	3	186722944	G/A	G	G	2e-20	0.4042	IgG glycosylation	23382691	EBI GWAS Catalogue	G	A	1.40647	0.159584	cg09169291	4.41571e-50	0.833717
rs7652995	3	186722944	G/A	G	G	3e-40	0.5797	IgG glycosylation	23382691	EBI GWAS Catalogue	G	A	1.40647	0.159584	cg09169291	4.41571e-50	0.833717
rs11710456	3	186725887	G/A	A	A	5e-06	0.1589	IgG glycosylation	23382691	EBI GWAS Catalogue	G	A	0.0865217	0.931052	cg06375042	7.71363e-20	0.253237
rs11710456	3	186725887	G/A	A	A	2e-06	0.1678	IgG glycosylation	23382691	EBI GWAS Catalogue	G	A	0.0865217	0.931052	cg06375042	7.71363e-20	0.253237
rs11710456	3	186725887	G/A	A	A	9e-07	0.1715	IgG glycosylation	23382691	EBI GWAS Catalogue	G	A	0.0865217	0.931052	cg06375042	7.71363e-20	0.253237
rs11710456	3	186725887	G/A	A	A	8e-07	0.044	IgG glycosylation	23382691	EBI GWAS Catalogue	G	A	0.0865217	0.931052	cg06375042	7.71363e-20	0.253237
rs11710456	3	186725887	G/A	A	A	8e-17	0.2929	IgG glycosylation	23382691	EBI GWAS Catalogue	G	A	0.0865217	0.931052	cg06375042	7.71363e-20	0.253237
rs11710456	3	186725887	G/A	A	A	6e-17	0.2934	IgG glycosylation	23382691	EBI GWAS Catalogue	G	A	0.0865217	0.931052	cg06375042	7.71363e-20	0.253237
rs11710456	3	186725887	G/A	A	A	5e-17	0.2948	IgG glycosylation	23382691	EBI GWAS Catalogue	G	A	0.0865217	0.931052	cg06375042	7.71363e-20	0.253237
rs11710456	3	186725887	G/A	A	A	5e-44	0.4893	IgG glycosylation	23382691	EBI GWAS Catalogue	G	A	0.0865217	0.931052	cg06375042	7.71363e-20	0.253237
rs11710456	3	186725887	G/A	A	G	5e-06	0.1609	IgG glycosylation	23382691	EBI GWAS Catalogue	G	A	0.0865217	0.931052	cg06375042	7.71363e-20	0.253237
rs11710456	3	186725887	G/A	A	G	3e-06	0.164	IgG glycosylation	23382691	EBI GWAS Catalogue	G	A	0.0865217	0.931052	cg06375042	7.71363e-20	0.253237
rs11710456	3	186725887	G/A	A	G	9e-07	0.1723	IgG glycosylation	23382691	EBI GWAS Catalogue	G	A	0.0865217	0.931052	cg06375042	7.71363e-20	0.253237
rs11710456	3	186725887	G/A	A	G	1e-08	0.1999	IgG glycosylation	23382691	EBI GWAS Catalogue	G	A	0.0865217	0.931052	cg06375042	7.71363e-20	0.253237
rs11710456	3	186725887	G/A	A	G	6e-11	0.2297	IgG glycosylation	23382691	EBI GWAS Catalogue	G	A	0.0865217	0.931052	cg06375042	7.71363e-20	0.253237
rs11710456	3	186725887	G/A	A	G	2e-13	0.2563	IgG glycosylation	23382691	EBI GWAS Catalogue	G	A	0.0865217	0.931052	cg06375042	7.71363e-20	0.253237
rs11710456	3	186725887	G/A	A	G	4e-31	0.4048	IgG glycosylation	23382691	EBI GWAS Catalogue	G	A	0.0865217	0.931052	cg06375042	7.71363e-20	0.253237
rs11710456	3	186725887	G/A	A	G	9e-37	0.4436	IgG glycosylation	23382691	EBI GWAS Catalogue	G	A	0.0865217	0.931052	cg06375042	7.71363e-20	0.253237
rs11710456	3	186725887	G/A	A	G	3e-37	0.4479	IgG glycosylation	23382691	EBI GWAS Catalogue	G	A	0.0865217	0.931052	cg06375042	7.71363e-20	0.253237
rs11710456	3	186725887	G/A	A	G	2e-45	0.4981	IgG glycosylation	23382691	EBI GWAS Catalogue	G	A	0.0865217	0.931052	cg06375042	7.71363e-20	0.253237
rs11710456	3	186725887	G/A	A	G	6e-75	0.6427	IgG glycosylation	23382691	EBI GWAS Catalogue	G	A	0.0865217	0.931052	cg06375042	7.71363e-20	0.253237
rs7634389	3	186738421	T/C	C	C	7e-10	1.132	IgA nephropathy	26028593	EBI GWAS Catalogue	T	C	0.562593	0.573712	cg07311649	9.29419e-47	-0.516894
rs2239612	3	186793242	G/A	A	T	6e-14	1.21	Esophageal cancer (squamous cell)	22960999	EBI GWAS Catalogue	G	A	-0.050127	0.960021	cg04156889	4.16168e-19	-0.383129
rs4417855	3	187450128	C/T	T				Myeloid white cell;GRAN%MYELOID	27863252	Supp. Material of PUBID: 27863252	C	T	-1.86625	0.0620059	cg15232708	2.52732e-54	-0.655125
rs3733018	3	187456594	A/C	A				Myeloid white cell;BASO%GRAN	27863252	Supp. Material of PUBID: 27863252	A	C	2.32126	0.0202726	cg15232708	3.41555e-73	0.750036
rs6773854	3	187649419	T/C	C	C	3e-13	1.44	B cell non-Hodgkin lymphoma	23749188	EBI GWAS Catalogue	T	C	-1.96707	0.0491754	cg19247448	6.7933e-22	-0.216582
rs9820070	3	187687074	A/C	C	A	1e-11	0.087	Hematological and biochemical traits	20139978	EBI GWAS Catalogue	A	C	0.446993	0.65488	cg07718431	7.37373e-57	-0.659714
rs10937329	3	187713718	T/A	A	T	9e-30	0.01	Renal function-related traits (BUN)	22797727	EBI GWAS Catalogue	T	A	0.0082259	0.993437	cg07718431	3.43531e-66	-0.773994
rs4686914	3	187717540	C/T	T	C	3e-21	0.0242	Metabolite levels	21909109	EBI GWAS Catalogue	C	T	-0.0798365	0.936367	cg07718431	1.00376e-67	-0.781782
rs6808574	3	187740523	T/C	T	C	6e-09	1.07	Type 2 diabetes	24509480	EBI GWAS Catalogue	T	C	0.599674	0.548723	cg18450163	9.18753e-21	-0.327229
rs9865818	3	188072513	A/G	G	G	3e-10	1.12	Allergic sensitization	23817571	EBI GWAS Catalogue	A	G	2.77608	0.00550183	cg13714834	2.65094e-24	0.318036
rs9865818	3	188072513	A/G	G				Celiac disease	Curated from Immunobase	Immunobase	A	G	2.77608	0.00550183	cg13714834	2.65094e-24	0.318036
rs9865818	3	188072513	A/G	G				IgE and Allergic Sensitization	Curated from Immunobase	Immunobase	A	G	2.77608	0.00550183	cg13714834	2.65094e-24	0.318036
rs1464510	3	188112554	C/A	A				Celiac disease	Curated from Immunobase	Immunobase	C	A	-1.53329	0.125204	cg23651889	1.82125e-20	-0.352806
rs1464510	3	188112554	C/A	A	A	3e-40	1.29	Celiac disease	20190752	EBI GWAS Catalogue	C	A	-1.53329	0.125204	cg23651889	1.82125e-20	-0.352806
rs1464510	3	188112554	C/A	A	A	5e-09	1.23	Celiac disease	18311140	EBI GWAS Catalogue	C	A	-1.53329	0.125204	cg23651889	1.82125e-20	-0.352806
rs1464510	3	188112554	C/A	A				Vitiligo	Curated from Immunobase	Immunobase	C	A	-1.53329	0.125204	cg23651889	1.82125e-20	-0.352806
rs1464510	3	188112554	C/A	A	T	1e-11	1.31	Vitiligo	20410501	EBI GWAS Catalogue	C	A	-1.53329	0.125204	cg23651889	1.82125e-20	-0.352806
rs2030519	3	188119901	G/A	G				Celiac disease	Curated from Immunobase	Immunobase	G	A	-1.54844	0.121515	cg13714834	1.31535e-28	-0.335788
rs13093110	3	188125120	C/T	T				Celiac disease	Curated from Immunobase	Immunobase	C	T	-1.37181	0.170123	cg23651889	2.38734e-17	-0.322203
rs13093110	3	188125120	C/T	T				Thyroiditis, Autoimmune	Curated from Immunobase	Immunobase	C	T	-1.37181	0.170123	cg23651889	2.38734e-17	-0.322203
rs9860547	3	188128979	G/A	A	A	1e-09	0.0741	Self-reported allergy	23817569	EBI GWAS Catalogue	G	A	2.53219	0.0113351	cg13714834	6.6668e-34	0.384019
rs12485444	3	188135783	T/A	A				Compound white cell;MONO%	27863252	Supp. Material of PUBID: 27863252	T	A	2.22931	0.0257932	cg13714834	8.29269e-60	0.477412
rs6444305	3	188299902	G/A	G	G	1e-10	1.21	Follicular lymphoma	25279986	EBI GWAS Catalogue	G	A	-1.57106	0.116169	cg09074025	3.78393e-26	0.224265
rs4488809	3	189356261	T/C	C	C	4e-09	1.19	Lung cancer	23143601	EBI GWAS Catalogue	T	C	0.999248	0.317675	cg05129081	5.31051e-35	-0.477872
rs4488809	3	189356261	T/C	C	C	7e-26	1.26	Lung cancer	21725308	EBI GWAS Catalogue	T	C	0.999248	0.317675	cg05129081	5.31051e-35	-0.477872
rs13314271	3	189357602	T/C	C	T	7e-10	1.13	Lung cancer	24880342	EBI GWAS Catalogue	T	C	0.999248	0.317675	cg05129081	3.0641e-34	-0.47309
rs10937405	3	189383183	C/T	T	C	7e-17	1.25	Lung adenocarcinoma	22797724	EBI GWAS Catalogue	C	T	0.511692	0.608867	cg05129081	8.35288e-45	-0.561617
rs10937405	3	189383183	C/T	T	C	7e-12	1.31	Lung adenocarcinoma	20871597	EBI GWAS Catalogue	C	T	0.511692	0.608867	cg05129081	8.35288e-45	-0.561617
rs17505102	3	189401776	G/C	C	C	3e-08		Acute lymphoblastic leukemia (childhood)	22076464	EBI GWAS Catalogue	G	C	0.520519	0.602702	cg20594802	2.74414e-05	0.313238
rs17505102	3	189401776	G/C	C	G	2e-08	1.47059	Acute lymphoblastic leukemia (childhood)	22076464	EBI GWAS Catalogue	G	C	0.520519	0.602702	cg20594802	2.74414e-05	0.313238
rs17505102	3	189401776	G/C	C	G	9e-09	1.5873	Acute lymphoblastic leukemia (childhood)	22076464	EBI GWAS Catalogue	G	C	0.520519	0.602702	cg20594802	2.74414e-05	0.313238
rs9854771	3	189508471	G/A	A	G	2e-08	1.1236	Pancreatic cancer	26098869	EBI GWAS Catalogue	G	A	0.511432	0.609048	cg17518809	7.44348e-17	-0.261846
rs28512356	3	189615475	C/A	A	C	8e-06	1.1	Psoriasis	25903422	EBI GWAS Catalogue	C	A	2.64689	0.00812365	cg18955749	1.88351e-33	-0.676339
rs28512356	3	189615475	C/A	A	C	4e-08	1.17	Psoriasis	25903422	EBI GWAS Catalogue	C	A	2.64689	0.00812365	cg18955749	1.88351e-33	-0.676339
rs710521	3	189645933	T/C	C	A	2e-11	1.14	Bladder cancer	24163127	EBI GWAS Catalogue	T	C	2.70357	0.00685981	cg18955749	1.05653e-20	-0.45914
rs710521	3	189645933	T/C	C	A	2e-10	1.18	Bladder cancer	20972438	EBI GWAS Catalogue	T	C	2.70357	0.00685981	cg18955749	1.05653e-20	-0.45914
rs12053868	3	190300004	A/G	G	G	1e-09	0.84	Longitudinal change in brain amyloid plaque burden	26268530	EBI GWAS Catalogue	A	G	1.1855	0.235819	cg15318374	0.00511333	-0.207535
rs9877502	3	190669518	G/A	A	A	5e-09	0.052	Alzheimer's disease biomarkers	23562540	EBI GWAS Catalogue	G	A	1.2053	0.228088	cg25724246	1.16173e-47	-0.366943
rs7637404	3	190981868	T/G	G				Age-related hearing impairment (interaction)	24939585	NIH GWAS Catalogue	T	G	-0.184282	0.853792	cg17815695	3.40544e-14	-0.345977
	3	191695113	T/C	C		1e-08	27.44	Severe influenza A (H1N1) infection	26379185	EBI GWAS Catalogue
rs1773225	3	194403578	A/G	G				Myeloid white cell;EO%GRAN	27863252	Supp. Material of PUBID: 27863252	A	G	-0.234842	0.814331	cg06483076	2.3429e-43	0.532249
rs35060063	3	194676805	G/A	A				Mature red cell;HCT	27863252	Supp. Material of PUBID: 27863252	G	A	0.689956	0.490222	cg15890546	4.31696e-18	0.341082
rs2131877	3	194858374	G/A	A	G	2e-08	1.3	Non-small cell lung cancer	20876614	EBI GWAS Catalogue	G	A	-1.00096	0.316844	cg24392197	2.09984e-87	0.775526
	3	195150497	T/C	C		6e-09	0.4281	3-hydroxy-1-methylpropylmercapturic acid levels in smokers	26053186	EBI GWAS Catalogue
	3	195485440	A/G	A	A	2e-07		Lung disease severity in cystic fibrosis	26417704	EBI GWAS Catalogue
	3	195485440	A/G	A	A	8e-11		Lung disease severity in cystic fibrosis	26417704	EBI GWAS Catalogue
	3	195485440	A/G	A	A	3e-11	0.12	Lung disease severity in cystic fibrosis	26417704	EBI GWAS Catalogue
rs73085315	3	195505127	G/C	C		2e-10	1.4698	3-hydroxypropylmercapturic acid levels in smokers	26053186	EBI GWAS Catalogue	G	C	0.512321	0.608427	cg03575373	1.1887e-21	-0.797196
rs3789135	3	195792870	C/A	A				Mature red cell;MCH	27863252	Supp. Material of PUBID: 27863252	C	A	1.21494	0.224388	cg06885290	9.47103e-142	-0.863733
rs9859260	3	195800547	C/T	T	C	8e-14	0	Mean corpuscular volume	19862010	EBI GWAS Catalogue	C	T	0.977778	0.328184	cg06885290	8.39603e-174	-0.904931
rs11915082	3	195809139	G/A	A	A	8e-13	0	Mean corpuscular hemoglobin	19862010	EBI GWAS Catalogue	G	A	0.531021	0.595404	cg06885290	5.36756e-42	-0.557179
	3	195810187	T/C	C				Mature red cell;RDW	27863252	Supp. Material of PUBID: 27863252
rs58365266	3	195813757	C/T	T				Mature red cell;RDW	27863252	Supp. Material of PUBID: 27863252	C	T	0.449413	0.653134	cg06885290	6.69444e-15	-0.427625
rs9990333	3	195827205	C/T	T	C	2e-13	0.051	Iron status biomarkers (transferrin levels)	25352340	EBI GWAS Catalogue	C	T	0.405458	0.685141	cg02975922	8.14502e-12	0.25119
rs9816784	3	195834303	T/C	T				Mature red cell;MCH	27863252	Supp. Material of PUBID: 27863252	T	C	0.249069	0.803307	cg03462622	1.07039e-33	0.406618
rs11717368	3	195834357	G/C	G	C	7e-19	0.008	Red blood cell traits	23222517	EBI GWAS Catalogue	G	C	0.0874579	0.930308	cg03462622	5.0347e-31	0.384316
rs11929092	3	195902930	T/C	C				Mature red cell;MCV	27863252	Supp. Material of PUBID: 27863252	T	C	-1.36432	0.172466	cg16451187	1.35374e-27	-0.454689
rs28429906	3	195906747	A/G	G				Mature red cell;MCH	27863252	Supp. Material of PUBID: 27863252	A	G	-1.01191	0.311581	cg27089226	6.17905e-168	0.962453
rs4916483	3	195907653	T/C	C	T	4e-11	0.078	Mean corpuscular hemoglobin	20139978	EBI GWAS Catalogue	T	C	0.202785	0.839303	cg27089226	5.92837e-73	0.918822
rs4916483	3	195907653	T/C	C	T	2e-08	0.067	Mean corpuscular volume	20139978	EBI GWAS Catalogue	T	C	0.202785	0.839303	cg27089226	5.92837e-73	0.918822
	3	195917964	C/T	T				Mature red cell;MCV	27863252	Supp. Material of PUBID: 27863252
rs9850274	3	195922427	A/G	A				Mature red cell;MCH	27863252	Supp. Material of PUBID: 27863252	A	G	-0.895654	0.370438	cg12553950	1.93088e-30	-0.544428
rs7642243	3	195941216	C/G	C	C	8e-16	0.048	Blood metabolite levels	24816252	EBI GWAS Catalogue	C	G	-2.77501	0.00552007	cg18547419	1.9341e-41	-0.514282
rs13092376	3	196516288	A/C	C				Lymphoid white cell;LYMPH#	27863252	Supp. Material of PUBID: 27863252	A	C	-0.309421	0.757002	cg02455773	2.71396e-92	-0.74619
rs9829778	3	196549089	G/A	A				Myeloid white cell;(EO+BASO)#	27863252	Supp. Material of PUBID: 27863252	G	A	1.00566	0.314577	cg02455773	1.64503e-10	0.254186
rs6583203	3	197079586	T/C	C		1e-08	1.65	Allergic rhinitis	25085501	EBI GWAS Catalogue	T	C	-2.62371	0.00869788	cg13481522	1.58585e-29	-0.479178
rs56011263	4	702972	T/C	C				Compound white cell;WBC#	27863252	Supp. Material of PUBID: 27863252	T	C	0.231191	0.817166	cg13941682	6.41246e-87	0.641996
rs11734460	4	705074	C/T	T				Myeloid white cell;NEUT#	27863252	Supp. Material of PUBID: 27863252	C	T	-0.247628	0.804422	cg13941682	9.88969e-186	0.925512
rs11734460	4	705074	C/T	T				Myeloid white cell;NEUT#	27863252	Supp. Material of PUBID: 27863252	C	T	-0.247628	0.804422	cg13941682	9.88969e-186	0.925512
rs11248051	4	858332	C/T	T	T	3e-09	1.46	Parkinson's disease	20711177	EBI GWAS Catalogue	C	T	0.142293	0.886848	cg26300313	3.96966e-108	1.24596
rs6599388	4	939087	C/T	T	T	4e-12	1.16	Parkinson's disease	21292315	EBI GWAS Catalogue	C	T	1.41223	0.157881	cg15105011	1.15898e-30	-0.595479
rs6599389	4	939113	G/A	A	A	4e-08	1.31	Parkinson's disease	21738487	EBI GWAS Catalogue	G	A	0.528694	0.597018	cg14517359	2.49208e-23	-0.845584
rs34311866	4	951947	T/C	C	C	1e-43	1.27	Parkinson's disease	25064009	EBI GWAS Catalogue	T	C	0.503692	0.614478	cg26300313	3.87742e-47	0.720487
rs11248060	4	964359	C/T	T		3e-09	1.26	Parkinson's disease	22451204	EBI GWAS Catalogue	C	T	-0.339574	0.734177	cg26300313	4.94262e-81	1.06653
rs11248060	4	964359	C/T	T		3e-12	1.21	Parkinson's disease	22438815	EBI GWAS Catalogue	C	T	-0.339574	0.734177	cg26300313	4.94262e-81	1.06653
rs11724804	4	965779	G/A	A				Liver Cirrhosis, Biliary	Curated from Immunobase	Immunobase	G	A	-0.72777	0.466754	cg22718636	3.48702e-119	0.904222
rs11724804	4	965779	G/A	A				Liver Cirrhosis, Biliary	Curated from Immunobase	Immunobase	G	A	-0.72777	0.466754	cg22718636	3.48702e-119	0.904222
rs11724804	4	965779	G/A	A	A	9e-12	1.22	Primary biliary cirrhosis	26394269	EBI GWAS Catalogue	G	A	-0.72777	0.466754	cg22718636	3.48702e-119	0.904222
rs11724804	4	965779	G/A	A	A	9e-12	1.22	Primary biliary cirrhosis	26394269	EBI GWAS Catalogue	G	A	-0.72777	0.466754	cg22718636	3.48702e-119	0.904222
rs3755955	4	994414	G/A	A	G	5e-15	0.06	Bone mineral density	22504420	EBI GWAS Catalogue	G	A	-0.497845	0.618594	cg03414932	4.17748e-76	-1.05348
rs6827815	4	999445	C/G	G		5e-12		Bone mineral density	24249740	EBI GWAS Catalogue	C	G	0.343508	0.731216	cg25932599	4.97076e-57	0.644482
	4	1008212	C/T	T				Immature red cell;HLSR#	27863252	Supp. Material of PUBID: 27863252
rs1670533	4	1078187	G/A	G	C	2e-12	88.2	Recombination rate (females)	18239089	EBI GWAS Catalogue	G	A	-0.688542	0.491111	cg08452528	2.09283e-114	-1.10413
rs3796619	4	1095281	A/G	A	T	3e-24	70.7	Recombination rate (males)	18239089	EBI GWAS Catalogue	A	G	0.373176	0.709018	cg08452528	1.52529e-36	-0.553295
	4	1254535	C/T	T		1e-08	1.15	Type 2 diabetes	22456796	EBI GWAS Catalogue
rs6815464	4	1309901	C/G	G	C	2e-20	1.13	Type 2 diabetes	22158537	EBI GWAS Catalogue	C	G	0.506616	0.612424	cg01860054	1.24427e-81	-1.06995
rs2247341	4	1701317	G/A	A	A	2e-11	0.025	Height	20881960	EBI GWAS Catalogue	G	A	-2.49694	0.0125268	cg08139038	6.99666e-68	0.628767
rs798766	4	1734239	T/C	T	T	7e-25	1.22	Bladder cancer	24163127	EBI GWAS Catalogue	T	C	-0.665366	0.505816	cg15467503	7.36277e-109	-0.787189
rs798766	4	1734239	T/C	T	T	4e-13	1.2	Bladder cancer	20972438	EBI GWAS Catalogue	T	C	-0.665366	0.505816	cg15467503	7.36277e-109	-0.787189
rs798766	4	1734239	T/C	T	T	1e-11	1.24	Urinary bladder cancer	20348956	EBI GWAS Catalogue	T	C	-0.665366	0.505816	cg15467503	7.36277e-109	-0.787189
rs6446731	4	3284751	G/A	A				Mean platelet volume	27863252	Supp. Material of PUBID: 27863252	G	A	0.0357656	0.971469	cg22655196	1.88739e-69	0.625946
rs13108218	4	3443931	A/G	A				Platelet count	27863252	Supp. Material of PUBID: 27863252	A	G	-0.468351	0.639534	cg04567659	8.32387e-18	0.263137
rs16844401	4	3449652	G/A	A	A	2e-08	0.015	Fibrinogen	23969696	EBI GWAS Catalogue	G	A	-0.199563	0.841822	cg17812751	3.06169e-06	0.375874
rs75501914	4	3449781	G/A	A				Platelet count	27863252	Supp. Material of PUBID: 27863252	G	A	-0.199563	0.841822	cg17812751	4.27764e-06	0.369228
rs59950280	4	3452345	G/A	A	A	1e-10	0.044	Cholesterol, total	25961943	EBI GWAS Catalogue	G	A	1.02972	0.30314	cg19534769	2.87098e-21	-0.358789
rs59950280	4	3452345	G/A	A	A	2e-12	0.0075	Fibrinogen levels	26561523	EBI GWAS Catalogue	G	A	1.02972	0.30314	cg19534769	2.87098e-21	-0.358789
rs59950280	4	3452345	G/A	A	A	1e-10	0.044	Triglycerides	25961943	EBI GWAS Catalogue	G	A	1.02972	0.30314	cg19534769	2.87098e-21	-0.358789
rs6831256	4	3473139	A/G	G	G	1e-10	0.025	Cholesterol, total	24097068	EBI GWAS Catalogue	A	G	-0.496652	0.619434	cg13455623	1.59306e-62	-0.586466
rs6831256	4	3473139	A/G	G	G	2e-08	0.022	LDL cholesterol	24097068	EBI GWAS Catalogue	A	G	-0.496652	0.619434	cg13455623	1.59306e-62	-0.586466
rs6831256	4	3473139	A/G	G	G	2e-12	0.026	Triglycerides	24097068	EBI GWAS Catalogue	A	G	-0.496652	0.619434	cg13455623	1.59306e-62	-0.586466
rs870142	4	4648047	C/T	T	A	3e-10	1.456	Congenital heart disease	23708191	EBI GWAS Catalogue	C	T	0.606383	0.54426	cg08985063	0.000123545	0.165004
rs2063413	4	4654357	T/C	T				Age-related hearing impairment (interaction)	24939585	NIH GWAS Catalogue	T	C	0.636347	0.52455	cg09062218	2.10173e-11	0.21976
	4	4678907	A/G	A		3e-08	0.6309	3-hydroxy-1-methylpropylmercapturic acid levels in smokers	26053186	EBI GWAS Catalogue
	4	4678907	A/G	A		3e-08	0.3501	3-hydroxy-1-methylpropylmercapturic acid levels in smokers	26053186	EBI GWAS Catalogue
rs6446315	4	5035587	G/A	G	G	4e-11	0.028	Height	25282103	EBI GWAS Catalogue	G	A	-1.22067	0.222213	cg24554840	9.85221e-30	0.554556
rs6446315	4	5035587	G/A	G	G	4e-11	0.028	Height	25282103	EBI GWAS Catalogue	G	A	-1.22067	0.222213	cg24554840	9.85221e-30	0.554556
rs4689388	4	6270056	G/A	G	T	1e-08	1.16	Type 2 diabetes and other traits	19734900	EBI GWAS Catalogue	G	A	0.865052	0.38701	cg25554036	1.80994e-146	0.938133
rs4458523	4	6289986	T/G	T	G	2e-09	1.09	Type 2 diabetes	24509480	EBI GWAS Catalogue	T	G	1.37102	0.170368	cg25554036	2.91357e-133	0.90051
rs1801214	4	6303022	C/T	C	T	3e-08	1.13	Type 2 diabetes	20581827	EBI GWAS Catalogue	C	T	1.57232	0.115876	cg25554036	5.89272e-124	0.905062
rs3733606	4	6883012	C/T	T	G	1e-10	5.65	Platelet count	25705162	EBI GWAS Catalogue	C	T	0.54485	0.585857	cg05012661	2.36559e-112	1.04667
rs11731274	4	6891455	T/G	G				Mean platelet volume	27863252	Supp. Material of PUBID: 27863252	T	G	0.602741	0.546681	cg05012661	5.80709e-179	1.24994
rs11734132	4	6891519	G/C	C				Mean platelet volume	22139419	EBI GWAS Catalogue	G	C	0.234944	0.814252	cg05012661	3.01444e-156	1.16322
	4	6921424	T/C	T				Compound white cell;MONO%	27863252	Supp. Material of PUBID: 27863252
	4	6924797	G/A	A				Mean platelet volume	27863252	Supp. Material of PUBID: 27863252
rs66519732	4	6990569	C/G	G				Myeloid white cell;MONO#	27863252	Supp. Material of PUBID: 27863252	C	G	0.862215	0.388569	cg00086871	2.45084e-40	0.856056
rs11931598	4	7047102	C/T	C				Myeloid white cell;MYELOID#	27863252	Supp. Material of PUBID: 27863252	C	T	0.450853	0.652096	cg12631586	2.59346e-27	0.480026
rs4689592	4	7080325	A/T	T				Compound white cell;MONO%	27863252	Supp. Material of PUBID: 27863252	A	T	1.20799	0.227049	cg26116260	1.79828e-41	-0.593415
rs4234798	4	7219933	T/G	T	T	5e-10		Insulin-like growth factors	21216879	EBI GWAS Catalogue	T	G	-0.648772	0.516486	cg19796558	2.96299e-11	-0.266408
rs4619890	4	7853160	G/A	A	G	7e-10	1.2	Glaucoma (primary open-angle)	25173105	EBI GWAS Catalogue	G	A	-1.60179	0.109202	cg13534536	6.52312e-62	-0.673923
rs11722228	4	9915741	C/T	T	T	9e-31	0.043	Serum uric acid levels	24513273	EBI GWAS Catalogue	C	T	-0.393075	0.694264	cg11266682	3.14816e-44	0.649546
rs11722228	4	9915741	C/T	T	T	7e-24	0.164	Urate levels	20139978	EBI GWAS Catalogue	C	T	-0.393075	0.694264	cg11266682	3.14816e-44	0.649546
rs10805346	4	9920347	T/C	T	T	4e-14	0.164	Urate levels in obese individuals	25811787	EBI GWAS Catalogue	T	C	0.283484	0.776806	cg12072491	4.98119e-47	0.499973
rs10805346	4	9920347	T/C	T	T	1e-31	0.17	Urate levels in overweight individuals	25811787	EBI GWAS Catalogue	T	C	0.283484	0.776806	cg12072491	4.98119e-47	0.499973
rs16890979	4	9922167	C/T	T	C	7e-168	0.34	Urate levels	18834626	EBI GWAS Catalogue	C	T	1.89308	0.0583468	cg12072491	7.78205e-62	0.636722
rs16890979	4	9922167	C/T	T	C	1e-29	0.254	Urate levels in lean individuals	25811787	EBI GWAS Catalogue	C	T	1.89308	0.0583468	cg12072491	7.78205e-62	0.636722
rs16890979	4	9922167	C/T	T		1e-11	0.44	Uric acid levels	18759275	EBI GWAS Catalogue	C	T	1.89308	0.0583468	cg12072491	7.78205e-62	0.636722
rs734553	4	9923004	G/T	G	T	1e-80	0.24	Serum uric acid levels	21983786	EBI GWAS Catalogue	G	T	-1.88558	0.059351	cg12072491	1.64044e-85	-0.714789
rs734553	4	9923004	G/T	G	T	1e-41	0.22	Uric acid levels	19503597	EBI GWAS Catalogue	G	T	-1.88558	0.059351	cg12072491	1.64044e-85	-0.714789
rs734553	4	9923004	G/T	G	T	1e-192	0.4	Uric acid levels	19503597	EBI GWAS Catalogue	G	T	-1.88558	0.059351	cg12072491	1.64044e-85	-0.714789
rs6832439	4	9924319	A/G	A	A	3e-08		Serum uric acid levels	24379826	EBI GWAS Catalogue	A	G	-1.80156	0.0716142	cg12072491	1.61869e-67	-0.657766
rs938554	4	9925692	C/G	C	G	6e-93	0.035	Blood metabolite levels	24816252	EBI GWAS Catalogue	C	G	-1.88815	0.0590059	cg12072491	1.62807e-60	-0.630098
rs13129697	4	9926967	T/G	G	C	1e-09	0.29	Biochemical measures	19260141	EBI GWAS Catalogue	T	G	1.63087	0.102919	cg12072491	7.4477e-67	0.596582
rs13129697	4	9926967	T/G	G	T	4e-13	1.52	Urate levels	20884846	EBI GWAS Catalogue	T	G	1.63087	0.102919	cg12072491	7.4477e-67	0.596582
rs13129697	4	9926967	T/G	G	T	2e-242	22.21	Urate levels	20884846	EBI GWAS Catalogue	T	G	1.63087	0.102919	cg12072491	7.4477e-67	0.596582
rs13129697	4	9926967	T/G	G	T	8e-150	0.403	Urate levels in lean individuals	25811787	EBI GWAS Catalogue	T	G	1.63087	0.102919	cg12072491	7.4477e-67	0.596582
rs13129697	4	9926967	T/G	G	T	3e-59	0.376	Urate levels in obese individuals	25811787	EBI GWAS Catalogue	T	G	1.63087	0.102919	cg12072491	7.4477e-67	0.596582
rs13129697	4	9926967	T/G	G	T	3e-111	0.412	Urate levels in overweight individuals	25811787	EBI GWAS Catalogue	T	G	1.63087	0.102919	cg12072491	7.4477e-67	0.596582
rs13129697	4	9926967	T/G	G	T	2e-19	28.99	Uric acid levels	22229870	EBI GWAS Catalogue	T	G	1.63087	0.102919	cg12072491	7.4477e-67	0.596582
rs6838021	4	9927620	T/C	T	A	6e-68	0.043	Blood metabolite ratios	24816252	EBI GWAS Catalogue	T	C	-2.07656	0.0378422	cg12072491	1.07362e-70	-0.670195
rs737267	4	9934744	G/T	T		2e-59		Blood metabolite levels	25898920	EBI GWAS Catalogue	G	T	1.7129	0.0867305	cg12072491	4.15693e-80	0.687766
rs737267	4	9934744	G/T	T	C	3e-09	0.88	Urate levels	18327257	EBI GWAS Catalogue	G	T	1.7129	0.0867305	cg12072491	4.15693e-80	0.687766
rs6855911	4	9935910	A/G	G	A	2e-16	0.32	Urate levels	17997608	EBI GWAS Catalogue	A	G	1.69995	0.0891403	cg12072491	5.90546e-81	0.691088
rs12498742	4	9944052	A/G	G	A	0	0.373	Urate levels	23263486	EBI GWAS Catalogue	A	G	2.00483	0.0449807	cg12072491	7.06582e-70	0.675449
rs4475146	4	9946656	C/A	A	C	4e-26	0.4682	Gout	23263486	EBI GWAS Catalogue	C	A	1.54696	0.121872	cg12072491	3.55465e-57	0.61764
rs4481233	4	9956079	C/T	T	C	6e-34	0.074	Metabolic traits	21886157	EBI GWAS Catalogue	C	T	0.373184	0.709012	cg11266682	7.95567e-29	-0.661585
rs7442295	4	9966380	A/G	G	C	3e-70	0.35	Urate levels	18327256	EBI GWAS Catalogue	A	G	1.71603	0.0861566	cg12072491	1.16896e-53	0.605085
rs7442295	4	9966380	A/G	G	A	2e-15	0.02	Urate levels	18179892	EBI GWAS Catalogue	A	G	1.71603	0.0861566	cg12072491	1.16896e-53	0.605085
rs16868246	4	9978305	C/G	C	C	2e-14	0.01	Blood metabolite levels	24816252	EBI GWAS Catalogue	C	G	-2.12499	0.0335874	cg12072491	6.98339e-58	-0.624272
rs7680126	4	9985596	G/A	G	A	2e-134	0.341	Urate levels in lean individuals	25811787	EBI GWAS Catalogue	G	A	-1.69842	0.0894282	cg12072491	4.47641e-34	-0.537566
rs7680126	4	9985596	G/A	G	A	6e-62	0.298	Urate levels in obese individuals	25811787	EBI GWAS Catalogue	G	A	-1.69842	0.0894282	cg12072491	4.47641e-34	-0.537566
rs7680126	4	9985596	G/A	G	A	3e-92	0.271	Urate levels in overweight individuals	25811787	EBI GWAS Catalogue	G	A	-1.69842	0.0894282	cg12072491	4.47641e-34	-0.537566
rs6449213	4	9994215	C/T	C		2e-07		Uric acid levels	23703922	EBI GWAS Catalogue	C	T	-0.959752	0.33718	cg11266682	2.13998e-31	0.656303
rs6449213	4	9994215	C/T	C		3e-12		Uric acid levels	23703922	EBI GWAS Catalogue	C	T	-0.959752	0.33718	cg11266682	2.13998e-31	0.656303
rs3775948	4	9995182	G/C	G	G	6e-27	1.61	Gout	25646370	EBI GWAS Catalogue	G	C	-0.821926	0.411119	cg03725404	2.47796e-52	-0.441691
rs3775948	4	9995182	G/C	G	C	2e-65	0.1786	Renal function-related traits (urea)	22797727	EBI GWAS Catalogue	G	C	-0.821926	0.411119	cg03725404	2.47796e-52	-0.441691
rs3775948	4	9995182	G/C	G	C	1e-08	0.211	Uric acid levels	21294900	EBI GWAS Catalogue	G	C	-0.821926	0.411119	cg03725404	2.47796e-52	-0.441691
rs7671266	4	10056376	T/C	T	C	9e-71	0.305	Cardiovascular disease risk factors	21943158	EBI GWAS Catalogue	T	C	-0.318227	0.750313	cg11266682	5.74739e-47	0.682497
rs4698014	4	10286301	C/T	T		8e-13		Uric acid levels	23703922	EBI GWAS Catalogue	C	T	0.894397	0.37111	cg20015412	1.29427e-28	0.600738
rs4698036	4	10331294	T/G	G	T	2e-52	0.257	Cardiovascular disease risk factors	21943158	EBI GWAS Catalogue	T	G	0.53273	0.59422	cg20015412	3.0445e-32	0.604841
rs11940117	4	10726707	C/T	T				Vitiligo	Curated from Immunobase	Immunobase	C	T	-0.224485	0.82238	cg17677988	4.66537e-05	-0.127151
rs16872571	4	10726853	C/T	T		2e-10		Myopia (pathological)	23049088	EBI GWAS Catalogue	C	T	-0.0580216	0.953731	cg13794673	1.04957e-05	-0.149873
rs16872571	4	10726853	C/T	T	C	2e-08	1.21	Vitiligo	22561518	EBI GWAS Catalogue	C	T	-0.0580216	0.953731	cg13794673	1.04957e-05	-0.149873
	4	10727357	T/C	C				Rheumatoid arthritis	Curated from Immunobase	Immunobase
	4	10727357	T/C	C	C	2e-06	1.1	Rheumatoid arthritis	24390342	EBI GWAS Catalogue
	4	10727357	T/C	C	C	3e-09	1.1	Rheumatoid arthritis	24390342	EBI GWAS Catalogue
rs763318	4	12963574	G/A	G	G	8e-13	0.021	Height	25282103	EBI GWAS Catalogue	G	A	1.00629	0.314274	cg20107996	0.000371481	-0.13379
rs16891867	4	15397364	A/G	G	G	4e-06	0.148	Conduct disorder (symptom count)	20585324	EBI GWAS Catalogue	A	G	-0.357647	0.720608	cg25924602	1.08665e-17	0.342909
rs16891867	4	15397364	A/G	G	G	3e-09	0.15	Conduct disorder (symptom count)	20585324	EBI GWAS Catalogue	A	G	-0.357647	0.720608	cg25924602	1.08665e-17	0.342909
rs7684446	4	15592864	C/T	T				Red blood cell count	27863252	Supp. Material of PUBID: 27863252	C	T	0.342236	0.732173	cg16509355	1.37059e-44	0.537926
rs1134634	4	15603069	G/C	G				Mature red cell;MCV	27863252	Supp. Material of PUBID: 27863252	G	C	-0.127903	0.898226	cg18470593	7.827e-45	0.401022
rs11724635	4	15737101	C/A	A	A	9e-18	1.126	Parkinson's disease	25064009	EBI GWAS Catalogue	C	A	-0.425005	0.670833	cg14748994	9.97982e-13	0.242478
rs11724635	4	15737101	C/A	A	A	1e-16	1.15	Parkinson's disease	21292315	EBI GWAS Catalogue	C	A	-0.425005	0.670833	cg14748994	9.97982e-13	0.242478
rs4538475	4	15737937	A/G	G		3e-09	1.24	Parkinson's disease	19915576	EBI GWAS Catalogue	A	G	1.82064	0.068661	cg14748994	1.70495e-10	-0.253091
rs7678436	4	17797966	G/A	A	G	2e-40	0.085	Height	25429064	EBI GWAS Catalogue	G	A	1.17928	0.238287	cg01535003	5.21189e-17	-0.286864
rs7678436	4	17797966	G/A	A	G	8e-15	0.09	Height	20189936	EBI GWAS Catalogue	G	A	1.17928	0.238287	cg01535003	5.21189e-17	-0.286864
	4	17815889	C/G	G	C	2e-40	0.103	Height	25429064	EBI GWAS Catalogue
rs13131350	4	17877487	A/G	G	A	1e-53	0.095	Height	25429064	EBI GWAS Catalogue	A	G	1.35252	0.176209	cg01535003	5.89353e-31	-0.485554
rs925098	4	17919811	G/A	G	G	3e-14	0.056	Height	22021425	EBI GWAS Catalogue	G	A	0.651833	0.514509	cg11745271	1.93222e-09	0.294463
rs7692995	4	17936634	T/C	C	T	1e-71	0.074	Height	25282103	EBI GWAS Catalogue	T	C	1.793	0.0729735	cg01535003	2.12999e-16	-0.296989
rs16896068	4	17944840	G/A	A	G	2e-13	0.07	Height	18391952	EBI GWAS Catalogue	G	A	1.63092	0.102907	cg01535003	1.0223e-16	-0.294922
rs2724475	4	17946432	T/C	T		2e-09		Height	20881960	EBI GWAS Catalogue	T	C	0.611211	0.54106	cg11745271	2.16506e-08	0.277297
rs6845078	4	17952208	C/T	T	C	3e-22	1.38	Height	23563607	EBI GWAS Catalogue	C	T	1.78015	0.0750521	cg01535003	1.2647e-16	-0.294444
rs724577	4	17993410	A/C	A	A	5e-11	0.042	Birth weight	23202124	EBI GWAS Catalogue	A	C	0.538701	0.590093	cg11745271	1.74336e-08	0.279568
rs724577	4	17993410	A/C	A	A	1e-15	0.067	Height	21998595	EBI GWAS Catalogue	A	C	0.538701	0.590093	cg11745271	1.74336e-08	0.279568
rs6830062	4	18017730	T/C	C		5e-09	0.1	Height	19343178	EBI GWAS Catalogue	T	C	1.60206	0.109143	cg01535003	4.8572e-16	-0.287828
rs6830062	4	18017730	T/C	C	T	1e-10	6.3	Height	18391951	EBI GWAS Catalogue	T	C	1.60206	0.109143	cg01535003	4.8572e-16	-0.287828
rs1380294	4	18024121	C/T	T	C	3e-14	0.108	Infant length	25281659	EBI GWAS Catalogue	C	T	1.68009	0.0929405	cg08925142	7.97943e-16	-0.326776
rs6449353	4	18033488	T/C	C	T	7e-46	0.075	Height	20881960	EBI GWAS Catalogue	T	C	1.62007	0.105217	cg01535003	6.92347e-16	-0.284911
rs1495509	4	21393616	T/C	C	C	2e-09	1.23	Cough in response to angiotensin-converting enzyme inhibitor drugs	26169577	EBI GWAS Catalogue	T	C	0.518567	0.604063	cg10912084	0.00502988	-0.106444
rs4697263	4	22068673	C/A	A				Age-related hearing impairment (interaction)	24939585	NIH GWAS Catalogue	C	A	-1.53776	0.124108	cg25274507	0.00591406	-0.104118
rs3099557	4	22824021	G/A	G	G	2e-39	0.148	Blood metabolite levels	24816252	EBI GWAS Catalogue	G	A	-0.60499	0.545186	cg23827919	0.0108492	-0.113248
rs215411	4	23423603	T/A	A	A	7e-09	1.07	Schizophrenia	26198764	EBI GWAS Catalogue	T	A	-0.634791	0.525565	cg17949025	0.00123152	-0.136225
rs215411	4	23423603	T/A	A	A	3e-08	1.064	Schizophrenia	25056061	EBI GWAS Catalogue	T	A	-0.634791	0.525565	cg17949025	0.00123152	-0.136225
	4	24515631	C/T	T	T	2e-10	0.463	Pulmonary emphysema	24383474	EBI GWAS Catalogue
rs6841898	4	24578097	C/T	T		3e-26		Myopia (pathological)	23049088	EBI GWAS Catalogue	C	T	-0.256141	0.797842	cg04337270	1.22449e-14	0.510079
rs10019888	4	26062990	A/G	G	A	5e-08	0.027	HDL cholesterol	24097068	EBI GWAS Catalogue	A	G	-0.563891	0.572828	cg25471639	2.80661e-18	-0.472358
rs10517086	4	26085511	G/A	A				Rheumatoid arthritis	Curated from Immunobase	Immunobase	G	A	-0.525886	0.598967	cg06535121	2.46933e-22	-0.367684
rs10517086	4	26085511	G/A	A				Type 1 diabetes	Curated from Immunobase	Immunobase	G	A	-0.525886	0.598967	cg06535121	2.46933e-22	-0.367684
rs10517086	4	26085511	G/A	A	A	5e-10	1.09	Type 1 diabetes	19430480	EBI GWAS Catalogue	G	A	-0.525886	0.598967	cg06535121	2.46933e-22	-0.367684
rs932036	4	26090862	A/T	T				Rheumatoid arthritis	Curated from Immunobase	Immunobase	A	T	-0.30209	0.762583	cg06535121	2.52385e-22	-0.356754
rs874040	4	26108197	G/C	C				Rheumatoid arthritis	Curated from Immunobase	Immunobase	G	C	-0.898261	0.369047	cg06535121	2.68451e-23	-0.364052
rs874040	4	26108197	G/C	C	C	1e-16	1.14	Rheumatoid arthritis	20453842	EBI GWAS Catalogue	G	C	-0.898261	0.369047	cg06535121	2.68451e-23	-0.364052
rs11933540	4	26120001	T/C	C				Rheumatoid arthritis	Curated from Immunobase	Immunobase	T	C	-0.660503	0.508931	cg16847428	6.55361e-29	0.33468
rs11933540	4	26120001	T/C	C	C	1e-16	1.15	Rheumatoid arthritis	24390342	EBI GWAS Catalogue	T	C	-0.660503	0.508931	cg16847428	6.55361e-29	0.33468
rs4692386	4	26132361	T/C	T	G	1e-08	1.05969	Inflammatory bowel disease	26192919	EBI GWAS Catalogue	T	C	0.198273	0.842831	cg21978532	0.00239684	-0.103657
rs1038903	4	28752054	C/T	C	T	2e-11	0.04	Menarche (age at onset)	25231870	EBI GWAS Catalogue	C	T	-1.57289	0.115745	cg24719112	1.98474e-06	-0.253594
	4	29170165	A/C	C		1e-08	1.2786	3-hydroxy-1-methylpropylmercapturic acid levels in smokers	26053186	EBI GWAS Catalogue
rs28498976	4	31151357	G/A	A	A	5e-09	1.11	Epilepsy	25087078	EBI GWAS Catalogue	G	A	0.151573	0.879524	cg14550227	0.00674753	0.0728643
rs6448771	4	31397618	G/A	G		5e-09	0.028	Lipid traits	22028671	EBI GWAS Catalogue	G	A	0.359991	0.718854	cg14550227	0.000300361	0.113257
	4	34910475	G/A	A		3e-10	9.195	Mild influenza (H1N1) infection	26379185	EBI GWAS Catalogue
	4	35009208	C/T	T		2e-08		Mild influenza (H1N1) infection	26379185	EBI GWAS Catalogue
	4	35563786	G/C	C	G	2e-09	0.046	Motion sickness	25628336	EBI GWAS Catalogue
	4	36006905	T/G	G		5e-09	3.222	Influenza A (H1N1) infection	26379185	EBI GWAS Catalogue
	4	36006905	T/G	G		1e-09	3.77	Mild influenza (H1N1) infection	26379185	EBI GWAS Catalogue
rs658349	4	38137353	C/G	G				Lymphoid white cell;LYMPH#	27863252	Supp. Material of PUBID: 27863252	C	G	0.289	0.772581	cg08504019	1.72554e-18	-0.28452
rs1586459	4	38314170	A/G	A				Lymphoid white cell;LYMPH#	27863252	Supp. Material of PUBID: 27863252	A	G	0.216021	0.828972	cg25676753	2.97046e-75	1.04335
rs6856616	4	38325036	T/C	C	C	4e-14	1.43	Crohn's disease	23850713	EBI GWAS Catalogue	T	C	0.0644971	0.948574	cg00925133	9.15585e-10	-0.29207
rs1487630	4	38335823	C/T	T	T	1e-11	1.33	Crohn's disease	23266558	EBI GWAS Catalogue	C	T	0.968469	0.33281	cg00925133	1.69619e-12	-0.346533
rs1386622	4	38372055	T/G	T				Lymphoid white cell;LYMPH#	27863252	Supp. Material of PUBID: 27863252	T	G	0.713211	0.475715	cg10989690	1.4947e-23	0.439148
rs2078179	4	38664499	A/G	G				Compound white cell;EO%	27863252	Supp. Material of PUBID: 27863252	A	G	1.16574	0.243719	cg10293795	3.46744e-52	-0.653357
rs2078179	4	38664499	A/G	G				Compound white cell;EO%	27863252	Supp. Material of PUBID: 27863252	A	G	1.16574	0.243719	cg10293795	3.46744e-52	-0.653357
rs6531656	4	38684201	C/T	C				Lymphoid white cell;LYMPH#	27863252	Supp. Material of PUBID: 27863252	C	T	0.0813004	0.935203	cg24279243	3.63562e-59	0.593183
rs17428931	4	38689042	A/G	G				Compound white cell;EO%	27863252	Supp. Material of PUBID: 27863252	A	G	-0.0671708	0.946446	cg06094386	4.75202e-21	-0.686999
rs10004195	4	38784724	T/A	A	A	1e-18	1.43	Helicobacter pylori serologic status	23652523	EBI GWAS Catalogue	T	A	-0.709127	0.478246	cg25840354	2.17906e-49	0.65306
rs4833095	4	38799710	T/C	T	T	5e-12	1.2	Asthma and hay fever	24388013	EBI GWAS Catalogue	T	C	-0.978328	0.327912	cg27553217	3.07808e-34	0.39337
rs2101521	4	38811551	G/A	A	G	5e-21	0.1374	Self-reported allergy	23817569	EBI GWAS Catalogue	G	A	-0.418734	0.67541	cg27553217	1.02753e-28	0.345759
rs17616434	4	38812876	T/C	T	T	5e-11	1.23	Allergic sensitization	23817571	EBI GWAS Catalogue	T	C	-0.360752	0.718285	cg27553217	3.56497e-32	0.381166
rs17616434	4	38812876	T/C	T				IgE and Allergic Sensitization	Curated from Immunobase	Immunobase	T	C	-0.360752	0.718285	cg27553217	3.56497e-32	0.381166
rs4833111	4	38947690	T/C	T				Mature red cell;MCV	27863252	Supp. Material of PUBID: 27863252	T	C	0.773951	0.43896	cg26484964	6.36136e-32	-0.520946
rs6832151	4	40303633	G/T	G	G	1e-13	1.24	Graves' disease	21841780	EBI GWAS Catalogue	G	T	0.703835	0.481535	cg05592771	5.97451e-21	0.44235
rs13130484	4	45175691	C/T	T	T	6e-09	0.05	Body mass index	23669352	EBI GWAS Catalogue	C	T	0.646759	0.517788	cg05263121	6.71416e-07	0.1726
rs13130484	4	45175691	C/T	T	T	2e-23	0.067	Childhood body mass index	26604143	EBI GWAS Catalogue	C	T	0.646759	0.517788	cg05263121	6.71416e-07	0.1726
rs13130484	4	45175691	C/T	T	T	3e-18	1.14	Obesity	23563607	EBI GWAS Catalogue	C	T	0.646759	0.517788	cg05263121	6.71416e-07	0.1726
rs13130484	4	45175691	C/T	T	T	4e-28	1.08	Obesity	23563607	EBI GWAS Catalogue	C	T	0.646759	0.517788	cg05263121	6.71416e-07	0.1726
rs16858082	4	45175804	T/C	C	T	4e-09	0.0324	Body mass index	24861553	EBI GWAS Catalogue	T	C	-1.36041	0.173699	cg10516159	0.0106312	-0.0829325
rs10938397	4	45182527	A/G	G	G	2e-22	0.04	Body mass index	25673413	EBI GWAS Catalogue	A	G	0.546436	0.584766	cg05263121	7.35536e-07	0.172155
rs10938397	4	45182527	A/G	G	G	3e-23	0.04	Body mass index	25673413	EBI GWAS Catalogue	A	G	0.546436	0.584766	cg05263121	7.35536e-07	0.172155
rs10938397	4	45182527	A/G	G	G	3e-38	0.04	Body mass index	25673413	EBI GWAS Catalogue	A	G	0.546436	0.584766	cg05263121	7.35536e-07	0.172155
rs10938397	4	45182527	A/G	G	G	1e-40	0.04	Body mass index	25673413	EBI GWAS Catalogue	A	G	0.546436	0.584766	cg05263121	7.35536e-07	0.172155
rs10938397	4	45182527	A/G	G	G	2e-13	1.16	Body mass index	23563607	EBI GWAS Catalogue	A	G	0.546436	0.584766	cg05263121	7.35536e-07	0.172155
rs10938397	4	45182527	A/G	G	G	4e-31	0.18	Body mass index	20935630	EBI GWAS Catalogue	A	G	0.546436	0.584766	cg05263121	7.35536e-07	0.172155
rs10938397	4	45182527	A/G	G	G	3e-16	0.19	Body mass index	19079261	EBI GWAS Catalogue	A	G	0.546436	0.584766	cg05263121	7.35536e-07	0.172155
rs10938397	4	45182527	A/G	G	G	2e-09		Childhood body mass index	26604143	EBI GWAS Catalogue	A	G	0.546436	0.584766	cg05263121	7.35536e-07	0.172155
rs10938397	4	45182527	A/G	G	A	4e-13	0.04	Menarche (age at onset)	25231870	EBI GWAS Catalogue	A	G	0.546436	0.584766	cg05263121	7.35536e-07	0.172155
rs10938397	4	45182527	A/G	G	G	3e-34	1.12	Obesity	23563607	EBI GWAS Catalogue	A	G	0.546436	0.584766	cg05263121	7.35536e-07	0.172155
rs348495	4	45184442	G/A	G	G	2e-10	0.051	Body mass index	23583978	EBI GWAS Catalogue	G	A	-1.55821	0.119183	cg25520939	0.0358832	-0.0895084
rs13106975	4	47551863	T/G	G		2e-19	0	Sphingolipid levels	22359512	EBI GWAS Catalogue	T	G	0.619085	0.53586	cg14277924	0.006368	0.0957096
rs10938494	4	47563448	G/A	A	A	8e-19	0.06	Sphingolipid levels	19798445	EBI GWAS Catalogue	G	A	0.702736	0.48222	cg21568088	0.00716196	0.0798956
rs2013231	4	48089458	A/T	T				Platelet;PDW	27863252	Supp. Material of PUBID: 27863252	A	T	0.930826	0.351943	cg12147198	2.39725e-14	0.328525
rs2664035	4	48220839	G/A	A	A	1e-07	1.07	Rheumatoid arthritis	24390342	EBI GWAS Catalogue	G	A	-1.06894	0.285099	cg13218791	5.85386e-29	0.32875
rs2664035	4	48220839	G/A	A	A	3e-08	1.08	Rheumatoid arthritis	24390342	EBI GWAS Catalogue	G	A	-1.06894	0.285099	cg13218791	5.85386e-29	0.32875
rs7438704	4	48363245	A/G	A	A	3e-11	1.08752	Crohn's disease	26192919	EBI GWAS Catalogue	A	G	0.199858	0.841592	cg18074184	2.92931e-18	0.298204
rs6837335	4	48363983	A/G	A				Crohn's disease	Curated from Immunobase	Immunobase	A	G	0.0802364	0.936049	cg18074184	1.5158e-18	0.301397
rs6837335	4	48363983	A/G	A	G	2e-08	1.086	Crohn's disease	23128233	EBI GWAS Catalogue	A	G	0.0802364	0.936049	cg18074184	1.5158e-18	0.301397
rs6820391	4	54414696	C/A	A	A	2e-08	1.24	Cervical artery dissection	25420145	EBI GWAS Catalogue	C	A	-0.802652	0.422176	cg04907325	3.80387e-17	0.435818
rs725344	4	54676968	T/C	T	C	5e-25	1.32	Serum VEGFR2 concentration	25411163	EBI GWAS Catalogue	T	C	0.346158	0.729224	cg04618230	6.90384e-90	0.682712
rs871606	4	54799245	T/C	C	T	1e-08	0.429	Blood pressure	21909110	EBI GWAS Catalogue	T	C	-1.4753	0.140131	cg18242288	0.000441084	0.106287
rs17084051	4	55087581	C/A	A	C	5e-14	0.126	Corneal curvature	23401653	EBI GWAS Catalogue	C	A	0.198847	0.842383	cg17187183	3.40353e-157	0.851139
rs2114039	4	55092626	T/C	C	T	1e-09	0.129	Corneal curvature	21665993	EBI GWAS Catalogue	T	C	-0.25639	0.79765	cg17187183	4.83804e-79	0.623772
rs1800813	4	55094467	G/A	A	G	8e-09	0.1	Corneal curvature	24963161	EBI GWAS Catalogue	G	A	-0.584506	0.55888	cg17187183	3.1704e-120	0.844427
rs7677751	4	55124460	C/T	T	T	8e-09	1.26	Corneal astigmatism	22144915	EBI GWAS Catalogue	C	T	0.013682	0.989084	cg17187183	6.64582e-78	0.764243
rs4864904	4	55392250	C/G	G				Mature red cell;MCH	27863252	Supp. Material of PUBID: 27863252	C	G	0.239158	0.810983	cg11717701	4.87937e-26	0.58842
rs218237	4	55394172	C/T	T	T	3e-25	0.136	Mean corpuscular hemoglobin	20139978	EBI GWAS Catalogue	C	T	-0.45142	0.651687	cg11717701	3.13719e-50	0.690757
rs218237	4	55394172	C/T	T	T	2e-29	0.147	Mean corpuscular volume	20139978	EBI GWAS Catalogue	C	T	-0.45142	0.651687	cg11717701	3.13719e-50	0.690757
rs218237	4	55394172	C/T	T	C	2e-17	0.111	Red blood cell count	20139978	EBI GWAS Catalogue	C	T	-0.45142	0.651687	cg11717701	3.13719e-50	0.690757
rs218238	4	55395024	A/T	T	A	3e-39	0.033	Red blood cell traits	23222517	EBI GWAS Catalogue	A	T	-0.259992	0.79487	cg11717701	3.35144e-131	0.904595
rs218256	4	55402409	C/G	G				Mature red cell;MCV	27863252	Supp. Material of PUBID: 27863252	C	G	-0.259992	0.79487	cg11717701	3.35144e-131	0.904595
rs172629	4	55407762	C/G	G	G	1e-27	0.698	Mean corpuscular volume	20139978	EBI GWAS Catalogue	C	G	-0.544273	0.586253	cg11717701	5.64133e-45	0.657725
rs172629	4	55407762	C/G	G	C	1e-15	0	Mean corpuscular volume	19862010	EBI GWAS Catalogue	C	G	-0.544273	0.586253	cg11717701	5.64133e-45	0.657725
rs218265	4	55408999	T/C	C				Mature red cell;MCV	27863252	Supp. Material of PUBID: 27863252	T	C	-0.887207	0.374967	cg11717701	4.25741e-56	0.684532
rs2703485	4	55437492	T/C	C				Mature red cell;MCV	27863252	Supp. Material of PUBID: 27863252	T	C	1.45535	0.145572	cg04797359	3.44801e-99	0.819814
rs6554196	4	55501109	C/G	G				Myeloid white cell;MONO#	27863252	Supp. Material of PUBID: 27863252	C	G	-0.205151	0.837454	cg16928454	6.18751e-08	0.226206
rs13113518	4	56399648	T/C	C	C	8e-09	0.018	Height	25282103	EBI GWAS Catalogue	T	C	-0.21437	0.830259	cg08772927	3.13371e-183	-0.889008
rs3805389	4	56482750	G/A	A	A	2e-07	0.0254	Waist-to-hip ratio adjusted for body mass index	25673412	EBI GWAS Catalogue	G	A	1.33908	0.180545	cg21917272	2.34697e-09	0.213639
rs3805389	4	56482750	G/A	A	A	5e-08	0.0272	Waist-to-hip ratio adjusted for body mass index	25673412	EBI GWAS Catalogue	G	A	1.33908	0.180545	cg21917272	2.34697e-09	0.213639
rs13117307	4	56751740	C/T	T	T	3e-10	1.28	Cervical cancer	23817570	EBI GWAS Catalogue	C	T	0.816311	0.414322	cg11037025	7.86547e-10	-0.32316
	4	57767327	T/A	A				Platelet count	27863252	Supp. Material of PUBID: 27863252
rs1713985	4	57786450	G/T	G	G	2e-08	1.3	Age-related macular degeneration	21909106	EBI GWAS Catalogue	G	T	-0.896368	0.370056	cg03219831	1.05677e-15	0.517154
rs2227901	4	57798189	G/A	A	A	3e-09	0.025	Height	25429064	EBI GWAS Catalogue	G	A	0.0583113	0.953501	cg11939399	1.04007e-62	-0.701023
rs17081935	4	57823476	C/T	T	T	7e-17	0.031	Height	25282103	EBI GWAS Catalogue	C	T	-0.475993	0.634079	cg11939399	2.95814e-53	-0.700138
rs17081935	4	57823476	C/T	T	T	4e-11	0.03	Height	20881960	EBI GWAS Catalogue	C	T	-0.475993	0.634079	cg11939399	2.95814e-53	-0.700138
rs17087335	4	57838583	G/T	T	T	5e-08	1.06	Coronary artery disease	26343387	EBI GWAS Catalogue	G	T	-0.725035	0.468431	cg11939399	1.70775e-55	-0.669829
rs3733309	4	57857188	A/G	G	G	2e-08	0.021	Height	25429064	EBI GWAS Catalogue	A	G	-0.848564	0.396124	cg11939399	3.67757e-35	-0.649341
rs6832720	4	58148386	A/G	G	G	7e-09	0.0585	Cotinine glucuronidation	25293881	EBI GWAS Catalogue	A	G	-0.293187	0.76938	cg13210763	2.13845e-05	0.293934
	4	59213845	T/C	C		2e-08		Asthma (childhood onset)	23829686	EBI GWAS Catalogue
	4	67073143	A/T	A	A	7e-09	0.0974	Cotinine glucuronidation	25293881	EBI GWAS Catalogue
	4	68978569	G/A	A		3e-09	12.18	Severe influenza A (H1N1) infection	26379185	EBI GWAS Catalogue
	4	69339257	A/G	G				Mature red cell;MCV	27863252	Supp. Material of PUBID: 27863252
	4	69591782	A/G	G	G	6e-06	0.019	Sex hormone-binding globulin levels	22829776	EBI GWAS Catalogue
	4	69591782	A/G	G	G	3e-08	0.029	Sex hormone-binding globulin levels	22829776	EBI GWAS Catalogue
	4	69598006	A/T	T				Mature red cell;RDW	27863252	Supp. Material of PUBID: 27863252
	4	69669216	G/A	A	A	6e-91	0.1587	Cotinine glucuronidation	25293881	EBI GWAS Catalogue
	4	69669388	A/G	G	G	2e-50	0.0941	Cotinine glucuronidation	25293881	EBI GWAS Catalogue
	4	69673553	C/A	C	C	2e-155	0.1833	Cotinine glucuronidation	25293881	EBI GWAS Catalogue
	4	69682471	A/G	A	A	6e-48	0.1905	Cotinine glucuronidation	25293881	EBI GWAS Catalogue
	4	69685772	G/A	G	G	3e-43	0.1193	Nicotine glucouronidation	25293881	EBI GWAS Catalogue
	4	69962375	T/C	C	T	8e-14	0.385	AR-C124910XX levels in individuals with acute coronary syndromes treated with ticagrelor	25935875	EBI GWAS Catalogue
rs2363719	4	72138216	G/A	A	A	8e-10	0.97	QT interval	24952745	EBI GWAS Catalogue	G	A	-0.939585	0.347431	cg13530673	1.01865e-11	0.504097
rs17467825	4	72605517	A/G	G	A	4e-09	1.07	Vitamin D levels	25208829	EBI GWAS Catalogue	A	G	-0.506756	0.612326	cg23352925	3.29179e-42	0.536825
rs705117	4	72608115	C/T	C	G	5e-91	2026.78	Serum vitamin D-binding protein levels	24740207	EBI GWAS Catalogue	C	T	-2.34691	0.01893	cg04837494	3.35393e-21	-0.30897
rs2282679	4	72608383	T/G	G		2e-109		Vitamin D insufficiency	20541252	EBI GWAS Catalogue	T	G	-0.320712	0.748429	cg23352925	8.8492e-43	0.53888
rs2282679	4	72608383	T/G	G		2e-14		Vitamin D levels	22673963	EBI GWAS Catalogue	T	G	-0.320712	0.748429	cg23352925	8.8492e-43	0.53888
rs2282679	4	72608383	T/G	G	C	2e-49	0.38	Vitamin D levels	20418485	EBI GWAS Catalogue	T	G	-0.320712	0.748429	cg23352925	8.8492e-43	0.53888
rs11723621	4	72615362	A/G	G				Compound white cell;WBC#	27863252	Supp. Material of PUBID: 27863252	A	G	-0.503844	0.614371	cg23352925	3.43721e-43	0.541119
rs7041	4	72618334	A/C	C	T	1e-246	2109.34	Serum vitamin D-binding protein levels	24740207	EBI GWAS Catalogue	A	C	-2.06889	0.0385566	cg23352925	3.45731e-99	-0.687043
rs1155563	4	72643488	T/C	C	C	4e-09	0.94	Vitamin D levels	25208829	EBI GWAS Catalogue	T	C	-0.869273	0.384698	cg23352925	6.57407e-41	0.526923
rs1851024	4	72707821	G/A	G		1e-14		Metabolite levels	22916037	EBI GWAS Catalogue	G	A	-0.381711	0.702676	cg17429887	1.07064e-05	0.247529
	4	73322565	T/C	C		5e-18	0.51	Lipid metabolism phenotypes	22286219	EBI GWAS Catalogue
rs9993613	4	73476014	T/G	G	T	5e-24	0.03	Height	25282103	EBI GWAS Catalogue	T	G	0.138017	0.890227	cg23510089	3.6357e-25	0.388145
rs7697556	4	73515313	T/C	C	T	2e-14	0.028	Height	20881960	EBI GWAS Catalogue	T	C	-0.0100757	0.991961	cg23510089	2.01509e-24	0.382783
rs16848425	4	73515825	C/T	T	T	7e-12	0.034	Height	25429064	EBI GWAS Catalogue	C	T	0.0282419	0.977469	cg25374944	9.92816e-06	-0.268361
rs12507628	4	73645351	G/A	A		3e-09		Metabolite levels	22916037	EBI GWAS Catalogue	G	A	0.341392	0.732808	cg11841113	0.000310642	-0.176623
	4	73696709	A/T	T	T	2e-09	0.308	Cholesterol, total	25961943	EBI GWAS Catalogue
rs10009409	4	73855253	C/T	T	T	2e-10	1.09	Prostate cancer	25217961	EBI GWAS Catalogue	C	T	-0.675234	0.499527	cg17206417	6.3674e-15	0.222465
rs10009409	4	73855253	C/T	T	T	2e-10	1.08	Prostate cancer	25217961	EBI GWAS Catalogue	C	T	-0.675234	0.499527	cg17206417	6.3674e-15	0.222465
rs12506899	4	74319283	T/G	G	T	3e-18	0.065	Tumor biomarkers	23300138	EBI GWAS Catalogue	T	G	0.655963	0.511848	cg10417840	1.31978e-34	0.405507
rs1894292	4	74349158	G/A	A	G	5e-13	1.1	Prostate cancer	23535732	EBI GWAS Catalogue	G	A	0.10107	0.919495	cg10417840	4.23952e-26	-0.353543
	4	74701512	G/A	A				Myeloid white cell;(BASO+NEUT)#	27863252	Supp. Material of PUBID: 27863252
rs13148728	4	74711126	C/T	T				Myeloid white cell;NEUT%GRAN	27863252	Supp. Material of PUBID: 27863252	C	T	0.622789	0.533423	cg00761550	1.04425e-11	-0.260027
rs2472649	4	74857708	A/G	A	G	3e-08	1.095	Inflammatory bowel disease	23128233	EBI GWAS Catalogue	A	G	-0.817779	0.413484	cg06834998	4.21482e-23	-0.543232
rs2472649	4	74857708	A/G	A				Ulcerative colitis	Curated from Immunobase	Immunobase	A	G	-0.817779	0.413484	cg06834998	4.21482e-23	-0.543232
rs16850360	4	74872445	A/G	G		3e-10		Metabolite levels	22916037	EBI GWAS Catalogue	A	G	0.323033	0.74667	cg02530824	2.10118e-49	1.40658
rs11725704	4	74959996	A/G	G				Myeloid white cell;(BASO+NEUT)#	27863252	Supp. Material of PUBID: 27863252	A	G	-2.27121	0.0231343	cg12684958	5.68697e-23	0.368383
rs549280	4	74971196	G/A	G		4e-10	0.011	White blood cell count	25096241	EBI GWAS Catalogue	G	A	2.17585	0.0295667	cg12684958	2.5299e-24	-0.335698
rs1371799	4	74977837	T/C	C		2e-17		White blood cell count	21738479	EBI GWAS Catalogue	T	C	2.23804	0.0252183	cg12684958	4.48962e-26	-0.364547
	4	75084732	C/T	T	T	2e-17	0.374	Cholesterol, total	25961943	EBI GWAS Catalogue
	4	75084732	C/T	T	T	2e-12	0.314	LDL cholesterol	25961943	EBI GWAS Catalogue
rs16850864	4	75160824	C/T	T	A	7e-09		Immune reponse to smallpox (secreted IL-1beta)	22610502	EBI GWAS Catalogue	C	T	1.29514	0.195273	cg12425700	3.56724e-25	-0.643602
rs16850885	4	75170140	G/A	A	A	7e-09		Immune reponse to smallpox (secreted IL-1beta)	22610502	EBI GWAS Catalogue	G	A	1.57376	0.115543	cg12425700	1.44931e-62	-1.17193
	4	75223711	A/G	G		6e-14		Metabolite levels	22916037	EBI GWAS Catalogue	A	G	0.676021	0.499027
rs10034692	4	75419787	A/G	G	G	2e-10	0.16	Mammographic density (dense area)	25342443	EBI GWAS Catalogue	A	G	-0.953734	0.340219	cg08053263	7.72626e-10	-0.239651
rs62314947	4	75502487	T/C	T	C	5e-08	0.101	Breast size	22747683	EBI GWAS Catalogue	C	T	-1.01576	0.309744	cg08053263	2.21258e-09	-0.233658
rs12642133	4	75543289	G/A	A	A	8e-10		Mammographic density (dense area)	25342443	EBI GWAS Catalogue	G	A	0.632632	0.526974	cg08053263	1.85514e-07	-0.216553
rs17001654	4	77129568	C/G	G	G	2e-06	0.032	Body mass index	25673413	EBI GWAS Catalogue	C	G	0.890523	0.373185	cg22252999	1.06314e-08	0.272595
rs17001654	4	77129568	C/G	G	G	8e-09	0.031	Body mass index	25673413	EBI GWAS Catalogue	C	G	0.890523	0.373185	cg22252999	1.06314e-08	0.272595
rs17001654	4	77129568	C/G	G	G	5e-09	0.03	Body mass index	25673413	EBI GWAS Catalogue	C	G	0.890523	0.373185	cg22252999	1.06314e-08	0.272595
rs6812193	4	77198986	C/T	T	C	3e-11	1.1	Parkinson's disease	25064009	EBI GWAS Catalogue	C	T	-1.24092	0.214635	cg17939448	1.91323e-48	-0.683121
rs6812193	4	77198986	C/T	T	C	8e-10	1.19	Parkinson's disease	21738487	EBI GWAS Catalogue	C	T	-1.24092	0.214635	cg17939448	1.91323e-48	-0.683121
rs9992101	4	77360431	G/A	A		6e-09		Creatinine levels	20383145	EBI GWAS Catalogue	G	A	-0.136636	0.891319	cg17939448	3.51693e-40	0.696085
rs17319721	4	77368847	G/A	A	A	1e-19		Chronic kidney disease	20383146	EBI GWAS Catalogue	G	A	-0.527732	0.597685	cg17939448	3.84e-29	0.555392
rs17319721	4	77368847	G/A	A	G	1e-12	0.01	Renal function and chronic kidney disease	19430482	EBI GWAS Catalogue	G	A	-0.527732	0.597685	cg17939448	3.84e-29	0.555392
rs2870238	4	77373079	C/T	T				Mature red cell;HCT	27863252	Supp. Material of PUBID: 27863252	C	T	-0.357457	0.72075	cg17939448	3.20531e-23	0.483234
rs10032549	4	77398015	A/G	G	A	1e-08	0.93	Glomerular filtration rate	23535967	EBI GWAS Catalogue	A	G	-0.659399	0.50964	cg20311846	3.45019e-29	-0.45372
rs4859682	4	77410318	C/A	A	C	2e-09	0.96	Glomerular filtration rate	23535967	EBI GWAS Catalogue	C	A	-1.48584	0.137322	cg20311846	2.70545e-35	-0.534374
rs4859682	4	77410318	C/A	A				Red blood cell count	27863252	Supp. Material of PUBID: 27863252	C	A	-1.48584	0.137322	cg20311846	2.70545e-35	-0.534374
rs13146355	4	77412140	G/A	A	A	6e-13	0.01	Magnesium levels	20700443	EBI GWAS Catalogue	G	A	-1.59835	0.109966	cg20311846	1.55596e-35	-0.534899
rs13146355	4	77412140	G/A	A	G	7e-11	0.0051	Renal function-related traits (eGRFcrea)	22797727	EBI GWAS Catalogue	G	A	-1.59835	0.109966	cg20311846	1.55596e-35	-0.534899
rs13146355	4	77412140	G/A	A	A	9e-12	0.0047	Renal function-related traits (sCR)	22797727	EBI GWAS Catalogue	G	A	-1.59835	0.109966	cg20311846	1.55596e-35	-0.534899
rs2867461	4	79513215	A/G	A	A	1e-12	1.13	Rheumatoid arthritis	22446963	EBI GWAS Catalogue	A	G	-0.225096	0.821904	cg05716350	3.14916e-24	-0.418211
rs10007186	4	79589045	C/T	C	C	1e-09	0.085	Non-albumin protein levels	22558069	EBI GWAS Catalogue	C	T	0.716291	0.473812	cg05716350	6.73968e-53	-0.619425
	4	79659218	A/G	G				Myeloid white cell;BASO#	27863252	Supp. Material of PUBID: 27863252
rs9307551	4	80530671	A/C	A	C	1e-08	0.099	Refractive error	23396134	EBI GWAS Catalogue	A	C	-0.881983	0.377786	cg01807825	1.25336e-07	-0.16191
rs7655441	4	80879803	C/T	C				Compound white cell;NEUT%	27863252	Supp. Material of PUBID: 27863252	C	T	1.55057	0.121005	cg22897411	1.42189e-116	-1.00383
rs12504282	4	80927001	C/T	C				Lymphoid white cell;LYMPH#	27863252	Supp. Material of PUBID: 27863252	C	T	-0.521515	0.602008	cg22897411	1.3568e-66	-0.748799
rs1902859	4	81157703	T/C	C	C	4e-20	0.71	Diastolic blood pressure	25249183	EBI GWAS Catalogue	T	C	0.0915939	0.927021	cg12635937	1.38522e-07	-0.212271
rs1902859	4	81157703	T/C	C	C	8e-18		Hypertension	25249183	EBI GWAS Catalogue	T	C	0.0915939	0.927021	cg12635937	1.38522e-07	-0.212271
rs1902859	4	81157703	T/C	C	C	2e-22	1.34	Systolic blood pressure	25249183	EBI GWAS Catalogue	T	C	0.0915939	0.927021	cg12635937	1.38522e-07	-0.212271
rs13149993	4	81158545	G/A	A	A	1e-07	0.6454	Mean arterial pressure	26390057	EBI GWAS Catalogue	G	A	-0.0531356	0.957624	cg02971724	0.000210352	-0.108108
rs13149993	4	81158545	G/A	A	A	9e-12	0.7718	Mean arterial pressure	26390057	EBI GWAS Catalogue	G	A	-0.0531356	0.957624	cg02971724	0.000210352	-0.108108
rs13149993	4	81158545	G/A	A	A	2e-17	0.5673	Mean arterial pressure	26390057	EBI GWAS Catalogue	G	A	-0.0531356	0.957624	cg02971724	0.000210352	-0.108108
rs1458038	4	81164723	C/T	T	T	3e-14	0.403	Blood pressure	21909110	EBI GWAS Catalogue	C	T	-0.681022	0.495857	cg12635937	6.17277e-10	-0.261688
rs1458038	4	81164723	C/T	T	T	3e-08	0.6098	Diastolic blood pressure	26390057	EBI GWAS Catalogue	C	T	-0.681022	0.495857	cg12635937	6.17277e-10	-0.261688
rs1458038	4	81164723	C/T	T	T	1e-09	0.5935	Diastolic blood pressure	26390057	EBI GWAS Catalogue	C	T	-0.681022	0.495857	cg12635937	6.17277e-10	-0.261688
rs1458038	4	81164723	C/T	T	T	2e-14	0.4717	Diastolic blood pressure	26390057	EBI GWAS Catalogue	C	T	-0.681022	0.495857	cg12635937	6.17277e-10	-0.261688
rs1458038	4	81164723	C/T	T	T	9e-25	0.457	Diastolic blood pressure	21909115	EBI GWAS Catalogue	C	T	-0.681022	0.495857	cg12635937	6.17277e-10	-0.261688
rs1458038	4	81164723	C/T	T	T	1e-07	0.9738	Systolic blood pressure	26390057	EBI GWAS Catalogue	C	T	-0.681022	0.495857	cg12635937	6.17277e-10	-0.261688
rs1458038	4	81164723	C/T	T	T	5e-08	0.9734	Systolic blood pressure	26390057	EBI GWAS Catalogue	C	T	-0.681022	0.495857	cg12635937	6.17277e-10	-0.261688
rs1458038	4	81164723	C/T	T	T	2e-23	0.706	Systolic blood pressure	21909115	EBI GWAS Catalogue	C	T	-0.681022	0.495857	cg12635937	6.17277e-10	-0.261688
rs11099098	4	81169912	G/T	T	T	9e-08	0.52	Blood pressure	24954895	EBI GWAS Catalogue	G	T	-0.128573	0.897695	cg12635937	4.01875e-09	-0.251936
rs11099098	4	81169912	G/T	T	T	2e-11	0.97	Blood pressure	24954895	EBI GWAS Catalogue	G	T	-0.128573	0.897695	cg12635937	4.01875e-09	-0.251936
rs10857147	4	81181072	A/T	T				Red blood cell count	27863252	Supp. Material of PUBID: 27863252	A	T	0.0943902	0.924799	cg12635937	4.27153e-10	-0.264244
rs16998073	4	81184341	A/T	T	T	1e-21	0.5	Diastolic blood pressure	19430483	EBI GWAS Catalogue	A	T	0.189599	0.849623	cg12635937	1.44776e-09	-0.25553
rs710841	4	82149831	C/T	T		2e-08	0.07	Height	19343178	EBI GWAS Catalogue	C	T	1.40161	0.161031	cg07938847	6.64422e-28	-0.434626
rs788867	4	82150006	T/G	G	G	9e-28	0.043	Height	20881960	EBI GWAS Catalogue	T	G	1.09269	0.27453	cg17825130	2.33175e-31	0.347705
rs17556750	4	82155568	C/A	A	A	8e-48	0.046	Height	25282103	EBI GWAS Catalogue	C	A	0.567677	0.570254	cg17825130	7.17765e-22	0.333625
rs994014	4	82165790	T/C	C	C	8e-10	0.054	Height	21998595	EBI GWAS Catalogue	T	C	0.352799	0.724239	cg17825130	2.33146e-32	0.354663
rs1878528	4	82184234	A/G	G	G	4e-18	1.2	Height	23563607	EBI GWAS Catalogue	A	G	0.448676	0.653665	cg17825130	1.01112e-31	0.336358
rs2011962	4	82220324	A/C	C	C	3e-15	0.046	Height	25429064	EBI GWAS Catalogue	A	C	1.50132	0.133273	cg06091210	2.78438e-38	0.525364
rs17005891	4	83547862	G/A	A				Myeloid white cell;EO#	27863252	Supp. Material of PUBID: 27863252	G	A	0.751494	0.452356	cg10249074	4.33101e-58	-0.85044
	4	83895232	A/G	G				Red blood cell count	27863252	Supp. Material of PUBID: 27863252
	4	83895232	A/G	G				Red blood cell count	27863252	Supp. Material of PUBID: 27863252
rs6535445	4	84151427	T/C	C				Compound white cell;MONO%	27863252	Supp. Material of PUBID: 27863252	T	C	-0.0778281	0.937965	cg27593881	3.55921e-31	-0.506147
rs4693089	4	84373622	A/G	A	G	2e-19	0.228	Menopause (age at onset)	22267201	EBI GWAS Catalogue	A	G	0.198081	0.842982	cg12811753	2.21615e-36	0.46747
rs4693089	4	84373622	A/G	A	G	2e-19	0.228	Menopause (age at onset)	22267201	EBI GWAS Catalogue	A	G	0.198081	0.842982	cg12811753	2.21615e-36	0.46747
rs1494961	4	84374480	C/T	C				Upper aerodigestive tract cancers	21437268	EBI GWAS Catalogue	C	T	0.198081	0.842982	cg12811753	2.21615e-36	0.46747
rs1494961	4	84374480	C/T	C				Upper aerodigestive tract cancers	21437268	EBI GWAS Catalogue	C	T	0.198081	0.842982	cg12811753	2.21615e-36	0.46747
rs7692808	4	86641149	A/G	G	G	6e-20	2.01	PR interval	20062060	EBI GWAS Catalogue	A	G	-0.389251	0.697091	cg17317834	1.73483e-27	-0.298851
rs7660702	4	86651464	T/C	T	T	3e-17	8.46	Electrocardiographic traits	20062063	EBI GWAS Catalogue	T	C	0.800803	0.423246	cg17317834	3.84371e-29	0.298965
rs13137008	4	86674199	G/T	T	T	1e-14	1.764	PR segment	24850809	EBI GWAS Catalogue	G	T	-0.524886	0.599663	cg17317834	2.7824e-27	-0.294907
rs11732231	4	86683560	G/C	C	C	3e-09	2.28	PR interval	23139255	EBI GWAS Catalogue	G	C	-0.681521	0.495542	cg17317834	2.33003e-21	-0.261792
rs2014912	4	86715670	T/C	T	T	5e-17	0.619645	Systolic blood pressure	26390057	EBI GWAS Catalogue	T	C	2.04973	0.0403904	cg03368318	7.52584e-24	0.497939
rs340637	4	87929192	C/T	C				Compound white cell;BASO%	27863252	Supp. Material of PUBID: 27863252	C	T	0.478508	0.632288	cg09813845	2.07608e-49	0.621641
rs340630	4	87958395	G/A	A	A	8e-09	1.21	Systemic lupus erythematosus	22291604	EBI GWAS Catalogue	G	A	0.275174	0.783182	cg03492184	2.92941e-38	-0.486025
rs6840258	4	87973668	C/T	T				Myeloid white cell;BASO%GRAN	27863252	Supp. Material of PUBID: 27863252	C	T	0.0927516	0.926101	cg09813845	2.34868e-88	-0.875884
	4	88016514	G/A	A				Compound white cell;BASO%	27863252	Supp. Material of PUBID: 27863252
rs2035403	4	88018991	A/G	G	G	2e-10	0.039	Triglycerides	25961943	EBI GWAS Catalogue	A	G	-0.922224	0.356412	cg13048921	1.81607e-39	-0.463774
rs442177	4	88030261	G/T	G				Mature red cell;HGB	27863252	Supp. Material of PUBID: 27863252	G	T	0.602252	0.547007	cg04498924	4.47774e-29	-0.407849
rs442177	4	88030261	G/T	G	T	1e-18	0.031	Triglycerides	24097068	EBI GWAS Catalogue	G	T	0.602252	0.547007	cg04498924	4.47774e-29	-0.407849
rs442177	4	88030261	G/T	G	A	3e-10	0.02	Triglycerides	20864672	EBI GWAS Catalogue	G	T	0.602252	0.547007	cg04498924	4.47774e-29	-0.407849
rs442177	4	88030261	G/T	G	T	9e-12	2.25	Triglycerides	20686565	EBI GWAS Catalogue	G	T	0.602252	0.547007	cg04498924	4.47774e-29	-0.407849
	4	88044336	G/A	A				Red blood cell count	27863252	Supp. Material of PUBID: 27863252
rs7694379	4	88186509	G/A	A	A	9e-09	2.129	Platelet count	22139419	EBI GWAS Catalogue	G	A	-0.438946	0.660701	cg07626872	5.01927e-09	-0.201993
rs7694379	4	88186509	G/A	A				Platelet count	22139419	NIH GWAS Catalogue	G	A	-0.438946	0.660701	cg07626872	5.01927e-09	-0.201993
rs6834314	4	88213808	A/G	G	A	3e-09	2.6	Liver enzyme levels (alanine transaminase)	22001757	EBI GWAS Catalogue	A	G	-0.81616	0.414409	cg14718761	3.85433e-10	0.306985
rs6532023	4	88773849	T/G	T	T	1e-27	0.06	Bone mineral density	22504420	EBI GWAS Catalogue	T	G	-0.622301	0.533744	cg04185607	1.50739e-31	0.42764
rs1471403	4	88775243	T/C	T	T	2e-08	0.07	Bone mineral density (spine)	19801982	EBI GWAS Catalogue	T	C	-0.656082	0.511771	cg04185607	1.30561e-30	0.423013
rs1463104	4	88799710	T/C	C		2e-09		Bone mineral density	24249740	EBI GWAS Catalogue	T	C	0.183311	0.854554	cg16286907	6.94837e-10	-0.289182
rs2725220	4	88959922	G/C	G	C	4e-30	0.135	Renal function-related traits (urea)	22797727	EBI GWAS Catalogue	G	C	0.389857	0.696643	cg24526783	8.89577e-10	0.264643
rs2728125	4	89001893	A/G	G	C	7e-54	2.04	Gout	25646370	EBI GWAS Catalogue	A	G	0.786199	0.431751	cg14820505	5.85822e-47	-0.732953
rs1481012	4	89039082	A/G	G	G	2e-32	0.5484	Gout	23263486	EBI GWAS Catalogue	A	G	0.529142	0.596707	cg14820505	2.01989e-31	-0.597017
rs1481012	4	89039082	A/G	G				Response to statin therapy (LDL-C)	22331829	EBI GWAS Catalogue	A	G	0.529142	0.596707	cg14820505	2.01989e-31	-0.597017
	4	89045331	A/G	A	A	2e-17	0.188	Cardiovascular disease risk factors	21943158	EBI GWAS Catalogue
	4	89045331	A/G	A	G	2e-10	2.8	Lipoprotein-associated phospholipase A2 activity change in response to statin therapy	23118302	EBI GWAS Catalogue
	4	89045331	A/G	A	A	3e-23	1.86	Urate levels	20884846	EBI GWAS Catalogue
	4	89045331	A/G	A	A	1e-75	18.08	Urate levels	20884846	EBI GWAS Catalogue
	4	89045331	A/G	A	A	1e-22	0.323	Urate levels in lean individuals	25811787	EBI GWAS Catalogue
	4	89045331	A/G	A	A	1e-22	0.243	Urate levels in overweight individuals	25811787	EBI GWAS Catalogue
rs2231142	4	89052323	G/T	T	T	5e-10	1.82	Gout	25967671	EBI GWAS Catalogue	G	T	0.5486	0.58328	cg14820505	6.0892e-31	-0.593142
rs2231142	4	89052323	G/T	T	T	3e-12	1.67	Gout	21983786	EBI GWAS Catalogue	G	T	0.5486	0.58328	cg14820505	6.0892e-31	-0.593142
rs2231142	4	89052323	G/T	T	T	3e-42	0.045	Serum uric acid levels	24513273	EBI GWAS Catalogue	G	T	0.5486	0.58328	cg14820505	6.0892e-31	-0.593142
rs2231142	4	89052323	G/T	T	T	2e-20	0.16	Serum uric acid levels	21983786	EBI GWAS Catalogue	G	T	0.5486	0.58328	cg14820505	6.0892e-31	-0.593142
rs2231142	4	89052323	G/T	T	T	1e-134	0.217	Urate levels	23263486	EBI GWAS Catalogue	G	T	0.5486	0.58328	cg14820505	6.0892e-31	-0.593142
rs2231142	4	89052323	G/T	T		3e-60	0.24	Urate levels	18834626	EBI GWAS Catalogue	G	T	0.5486	0.58328	cg14820505	6.0892e-31	-0.593142
rs2231142	4	89052323	G/T	T	T	6e-13	0.173	Urate levels in lean individuals	25811787	EBI GWAS Catalogue	G	T	0.5486	0.58328	cg14820505	6.0892e-31	-0.593142
rs2231142	4	89052323	G/T	T	T	2e-29	0.223	Urate levels in lean individuals	25811787	EBI GWAS Catalogue	G	T	0.5486	0.58328	cg14820505	6.0892e-31	-0.593142
rs2231142	4	89052323	G/T	T	T	2e-11	0.19	Urate levels in overweight individuals	25811787	EBI GWAS Catalogue	G	T	0.5486	0.58328	cg14820505	6.0892e-31	-0.593142
rs2231142	4	89052323	G/T	T	T	2e-30	0.215	Urate levels in overweight individuals	25811787	EBI GWAS Catalogue	G	T	0.5486	0.58328	cg14820505	6.0892e-31	-0.593142
rs2231142	4	89052323	G/T	T	T	1e-10	0.14	Uric acid levels	19503597	EBI GWAS Catalogue	G	T	0.5486	0.58328	cg14820505	6.0892e-31	-0.593142
rs2231142	4	89052323	G/T	T	T	2e-18	0.22	Uric acid levels	19503597	EBI GWAS Catalogue	G	T	0.5486	0.58328	cg14820505	6.0892e-31	-0.593142
rs4148155	4	89054667	A/G	G	G	1e-13	0.121	Urate levels	20139978	EBI GWAS Catalogue	A	G	0.526888	0.598272	cg14820505	5.23646e-30	-0.585219
rs4148152	4	89060909	T/C	C	T	3e-18	0.029	Serum uric acid levels	24513273	EBI GWAS Catalogue	T	C	0.238543	0.81146	cg04064583	9.25101e-05	-0.263287
rs3114018	4	89064581	A/C	A	T	4e-20	0.029	Serum uric acid levels	24513273	EBI GWAS Catalogue	A	C	-1.82459	0.0680629	cg24207176	5.69901e-48	-0.52297
rs1440581	4	89226422	T/C	T	C	3e-12	0.008	Blood metabolite levels	24816252	EBI GWAS Catalogue	T	C	-0.669579	0.503126	cg11139645	3.51091e-24	-0.33281
rs1440581	4	89226422	T/C	T	C	1e-16	0.014	Blood metabolite levels	24816252	EBI GWAS Catalogue	T	C	-0.669579	0.503126	cg11139645	3.51091e-24	-0.33281
rs1440581	4	89226422	T/C	T	C	1e-19	0.008	Blood metabolite levels	24816252	EBI GWAS Catalogue	T	C	-0.669579	0.503126	cg11139645	3.51091e-24	-0.33281
rs1440581	4	89226422	T/C	T		1e-10		Metabolite levels	22916037	EBI GWAS Catalogue	T	C	-0.669579	0.503126	cg11139645	3.51091e-24	-0.33281
rs1440581	4	89226422	T/C	T		2e-16	0.13	Metabolite levels	22286219	EBI GWAS Catalogue	T	C	-0.669579	0.503126	cg11139645	3.51091e-24	-0.33281
rs10022462	4	89243818	C/T	T	C	5e-11	0.012	Blood metabolite levels	24816252	EBI GWAS Catalogue	C	T	-0.486437	0.626657	cg11139645	2.19625e-05	-0.145783
rs9991328	4	89713121	C/T	C	T	4e-08	0.0185	Waist-to-hip ratio adjusted for body mass index	25673412	EBI GWAS Catalogue	C	T	-0.288921	0.772642	cg00340179	3.40408e-96	0.701367
rs9991328	4	89713121	C/T	C	T	5e-10	0.0203	Waist-to-hip ratio adjusted for body mass index	25673412	EBI GWAS Catalogue	C	T	-0.288921	0.772642	cg00340179	3.40408e-96	0.701367
rs9991328	4	89713121	C/T	C	T	3e-10	0.028	Waist-to-hip ratio adjusted for body mass index	25673412	EBI GWAS Catalogue	C	T	-0.288921	0.772642	cg00340179	3.40408e-96	0.701367
rs9991328	4	89713121	C/T	C	T	3e-11	0.029	Waist-to-hip ratio adjusted for body mass index	25673412	EBI GWAS Catalogue	C	T	-0.288921	0.772642	cg00340179	3.40408e-96	0.701367
rs3822072	4	89741269	G/A	G	G	4e-12	0.025	HDL cholesterol	24097068	EBI GWAS Catalogue	G	A	0.102263	0.918548	cg00340179	2.815e-90	0.674113
rs28455964	4	89770909	T/G	G	T	2e-08	0.01	Post bronchodilator FEV1/FVC ratio	26634245	EBI GWAS Catalogue	T	G	-1.19913	0.230477	cg22920707	4.48468e-25	-0.449801
rs2609255	4	89811195	G/T	G	G	2e-11	1.29	Interstitial lung disease	23583980	EBI GWAS Catalogue	G	T	-0.710898	0.477148	cg22920707	1.78484e-09	-0.27922
rs7660385	4	89860819	T/C	C	T	2e-08	0.011	Post bronchodilator FEV1/FVC ratio	26634245	EBI GWAS Catalogue	T	C	-1.2472	0.212325	cg22920707	6.82931e-71	-0.767476
rs7682317	4	89860830	C/T	T	C	2e-12	0.061	Post bronchodilator FEV1	26634245	EBI GWAS Catalogue	C	T	-1.22568	0.220319	cg22920707	1.14855e-30	-0.495096
rs7682317	4	89860830	C/T	T	C	2e-12	0.012	Post bronchodilator FEV1/FVC ratio	26634245	EBI GWAS Catalogue	C	T	-1.22568	0.220319	cg22920707	1.14855e-30	-0.495096
rs4416442	4	89866713	T/C	C		2e-10	1.36	Chronic bronchitis and chronic obstructive pulmonary disease	25241909	EBI GWAS Catalogue	T	C	-1.22232	0.221585	cg22920707	2.95005e-31	-0.500272
rs4416442	4	89866713	T/C	C	C	1e-14	1.28	Chronic obstructive pulmonary disease (moderate to severe)	24621683	EBI GWAS Catalogue	T	C	-1.22232	0.221585	cg22920707	2.95005e-31	-0.500272
rs4416442	4	89866713	T/C	C	C	9e-15	1.36	Chronic obstructive pulmonary disease (severe)	24621683	EBI GWAS Catalogue	T	C	-1.22232	0.221585	cg22920707	2.95005e-31	-0.500272
rs4416442	4	89866713	T/C	C	T	1e-12	0.062	Post bronchodilator FEV1	26634245	EBI GWAS Catalogue	T	C	-1.22232	0.221585	cg22920707	2.95005e-31	-0.500272
rs4416442	4	89866713	T/C	C	T	1e-12	0.013	Post bronchodilator FEV1/FVC ratio	26634245	EBI GWAS Catalogue	T	C	-1.22232	0.221585	cg22920707	2.95005e-31	-0.500272
rs2869966	4	89869078	C/T	T	T	7e-10	1.29	Chronic obstructive pulmonary disease	25241909	EBI GWAS Catalogue	C	T	-1.09819	0.27212	cg22920707	2.265e-28	-0.475383
rs2869966	4	89869078	C/T	T	C	1e-12	0.062	Post bronchodilator FEV1	26634245	EBI GWAS Catalogue	C	T	-1.09819	0.27212	cg22920707	2.265e-28	-0.475383
rs2869966	4	89869078	C/T	T	C	2e-12	0.012	Post bronchodilator FEV1/FVC ratio	26634245	EBI GWAS Catalogue	C	T	-1.09819	0.27212	cg22920707	2.265e-28	-0.475383
rs2869967	4	89869332	T/C	C	C	6e-10	1.38	Chronic bronchitis and chronic obstructive pulmonary disease	25241909	EBI GWAS Catalogue	T	C	-1.07533	0.282227	cg22920707	3.43512e-30	-0.493031
rs2869967	4	89869332	T/C	C	T	1e-10	0.057	Post bronchodilator FEV1	26634245	EBI GWAS Catalogue	T	C	-1.07533	0.282227	cg22920707	3.43512e-30	-0.493031
rs2869967	4	89869332	T/C	C	T	7e-12	0.012	Post bronchodilator FEV1/FVC ratio	26634245	EBI GWAS Catalogue	T	C	-1.07533	0.282227	cg22920707	3.43512e-30	-0.493031
rs2869967	4	89869332	T/C	C		5e-11		Pulmonary function (interaction)	23284291	EBI GWAS Catalogue	T	C	-1.07533	0.282227	cg22920707	3.43512e-30	-0.493031
	4	89869918	G/A	A	G	1e-12	0.062	Post bronchodilator FEV1	26634245	EBI GWAS Catalogue
	4	89869918	G/A	A	G	2e-12	0.012	Post bronchodilator FEV1/FVC ratio	26634245	EBI GWAS Catalogue
rs2045517	4	89870964	C/T	T	C	1e-10	0.057	Post bronchodilator FEV1	26634245	EBI GWAS Catalogue	C	T	-1.07143	0.283977	cg22920707	9.00976e-31	-0.498161
rs2045517	4	89870964	C/T	T	C	6e-12	0.012	Post bronchodilator FEV1/FVC ratio	26634245	EBI GWAS Catalogue	C	T	-1.07143	0.283977	cg22920707	9.00976e-31	-0.498161
rs7674369	4	89872176	G/A	A	A	1e-10	1.29	Chronic obstructive pulmonary disease	25101718	EBI GWAS Catalogue	G	A	-1.06363	0.287498	cg22920707	2.67045e-30	-0.491118
rs7674369	4	89872176	G/A	A	G	2e-12	0.061	Post bronchodilator FEV1	26634245	EBI GWAS Catalogue	G	A	-1.06363	0.287498	cg22920707	2.67045e-30	-0.491118
rs7674369	4	89872176	G/A	A	G	2e-12	0.012	Post bronchodilator FEV1/FVC ratio	26634245	EBI GWAS Catalogue	G	A	-1.06363	0.287498	cg22920707	2.67045e-30	-0.491118
rs6837671	4	89873092	A/G	G	A	3e-13	0.064	Post bronchodilator FEV1	26634245	EBI GWAS Catalogue	A	G	-0.975974	0.329077	cg22920707	6.35873e-30	-0.489796
rs6837671	4	89873092	A/G	G	A	5e-13	0.013	Post bronchodilator FEV1/FVC ratio	26634245	EBI GWAS Catalogue	A	G	-0.975974	0.329077	cg22920707	6.35873e-30	-0.489796
	4	89875909	C/T	T		2e-09	1.37	Chronic obstructive pulmonary disease	22080838	EBI GWAS Catalogue
	4	89875909	C/T	T	C	6e-09	0.01	Post bronchodilator FEV1/FVC ratio	26634245	EBI GWAS Catalogue
	4	89882590	T/C	T	T	8e-09	0.01	Post bronchodilator FEV1/FVC ratio	26634245	EBI GWAS Catalogue
rs3846287	4	89883112	C/T	C	C	1e-08	0.01	Post bronchodilator FEV1/FVC ratio	26634245	EBI GWAS Catalogue	C	T	-1.17714	0.239138	cg22920707	7.41304e-25	-0.445315
rs7671261	4	89883818	G/A	G	G	1e-08	0.01	Post bronchodilator FEV1/FVC ratio	26634245	EBI GWAS Catalogue	G	A	-1.12902	0.258888	cg22920707	8.95836e-25	-0.444431
rs7671167	4	89883979	C/T	C		1e-11	1.32	Chronic obstructive pulmonary disease	20173748	EBI GWAS Catalogue	C	T	-0.997085	0.318723	cg22920707	2.16288e-27	-0.458642
rs7671167	4	89883979	C/T	C	C	2e-10	0.011	Post bronchodilator FEV1/FVC ratio	26634245	EBI GWAS Catalogue	C	T	-0.997085	0.318723	cg22920707	2.16288e-27	-0.458642
rs2013701	4	89885086	G/T	G	G	7e-09	0.05	Post bronchodilator FEV1	26634245	EBI GWAS Catalogue	G	T	-1.04376	0.296597	cg22920707	7.6411e-27	-0.454332
rs2013701	4	89885086	G/T	G	G	1e-10	0.011	Post bronchodilator FEV1/FVC ratio	26634245	EBI GWAS Catalogue	G	T	-1.04376	0.296597	cg22920707	7.6411e-27	-0.454332
rs2904259	4	89885714	T/C	T	T	2e-10	0.011	Post bronchodilator FEV1/FVC ratio	26634245	EBI GWAS Catalogue	T	C	-1.03654	0.299949	cg22920707	8.85526e-27	-0.453813
	4	89885988	G/A	G	G	4e-09	0.01	Post bronchodilator FEV1/FVC ratio	26634245	EBI GWAS Catalogue
rs1903003	4	89886297	C/T	C	C	2e-08	0.01	Post bronchodilator FEV1/FVC ratio	26634245	EBI GWAS Catalogue	C	T	-0.9944	0.320028	cg22920707	2.30847e-23	-0.42653
rs356182	4	90626111	G/A	G	G	4e-73	1.32	Parkinson's disease	25064009	EBI GWAS Catalogue	G	A	0.220234	0.825689	cg06632027	7.26628e-14	0.298602
rs356219	4	90637601	G/A	A		6e-65	1.29	Parkinson's disease	22438815	EBI GWAS Catalogue	G	A	-0.62569	0.531518	cg06632027	4.36601e-13	0.277977
rs356219	4	90637601	G/A	A	G	2e-47	1.29	Parkinson's disease	21292315	EBI GWAS Catalogue	G	A	-0.62569	0.531518	cg06632027	4.36601e-13	0.277977
rs11931074	4	90639515	G/T	T		7e-17	1.37	Parkinson's disease	19915576	EBI GWAS Catalogue	G	T	0.78968	0.429715	cg01966878	1.14312e-11	-0.355789
rs356220	4	90641340	T/C	C	T	1e-09	1.37	Parkinson's disease	24511991	EBI GWAS Catalogue	T	C	-0.736594	0.46137	cg06632027	2.11797e-13	0.280972
rs356220	4	90641340	T/C	C	T	3e-11	1.38	Parkinson's disease	24511991	EBI GWAS Catalogue	T	C	-0.736594	0.46137	cg06632027	2.11797e-13	0.280972
rs356220	4	90641340	T/C	C		8e-35	1.38	Parkinson's disease	22451204	EBI GWAS Catalogue	T	C	-0.736594	0.46137	cg06632027	2.11797e-13	0.280972
rs356220	4	90641340	T/C	C	T	2e-19	1.29	Parkinson's disease	21738487	EBI GWAS Catalogue	T	C	-0.736594	0.46137	cg06632027	2.11797e-13	0.280972
rs356220	4	90641340	T/C	C	T	3e-08	1.37	Parkinson's disease	21084426	EBI GWAS Catalogue	T	C	-0.736594	0.46137	cg06632027	2.11797e-13	0.280972
rs356220	4	90641340	T/C	C	A	9e-16	1.27	Parkinson's disease	21044948	EBI GWAS Catalogue	T	C	-0.736594	0.46137	cg06632027	2.11797e-13	0.280972
rs356220	4	90641340	T/C	C	T	3e-11	1.38	Parkinson's disease	20711177	EBI GWAS Catalogue	T	C	-0.736594	0.46137	cg06632027	2.11797e-13	0.280972
rs2736990	4	90678541	G/A	A	C	2e-16	1.23	Parkinson's disease	19915575	EBI GWAS Catalogue	G	A	-0.60013	0.54842	cg06632027	5.71505e-11	0.259227
rs6532194	4	90780902	C/T	T		5e-11	1.29	Parkinson's disease	22438815	EBI GWAS Catalogue	C	T	-0.528064	0.597455	cg01966878	9.26187e-16	-0.436585
rs11933531	4	92415529	G/A	A	A	3e-08		DNA methylation (variation)	23725790	EBI GWAS Catalogue	G	A	0.126914	0.899009	cg06065719	0.0017913	0.225249
rs3857067	4	95026434	T/A	T	T	1e-09	0.51	QT interval	24952745	EBI GWAS Catalogue	T	A	-0.860351	0.389596	cg11021082	1.76948e-55	-0.680762
rs13135934	4	95207688	G/C	C	C	1e-10	0.03	Menarche (age at onset)	25231870	EBI GWAS Catalogue	G	C	-1.93408	0.0531035	cg11021082	5.96914e-63	-0.720929
rs17021463	4	95224812	T/G	T	T	1e-08	1.19	Testicular germ cell tumor	23666239	EBI GWAS Catalogue	T	G	-2.16898	0.0300842	cg11021082	4.32333e-142	-0.934637
rs11731606	4	95455259	C/T	T				Mean platelet volume	27863252	Supp. Material of PUBID: 27863252	C	T	-0.333457	0.73879	cg07236912	3.0191e-28	-0.540027
rs12500426	4	95514609	A/C	A		1e-11	1.08	Prostate cancer	19767753	EBI GWAS Catalogue	A	C	0.0820181	0.934632	cg14013378	1.78435e-05	0.0817715
rs17021918	4	95562877	C/T	T		4e-15	1.11	Prostate cancer	19767753	EBI GWAS Catalogue	C	T	1.18417	0.236346	cg11021082	4.20997e-05	0.192477
rs2602836	4	100014805	A/G	A	A	5e-08	0.019	HDL cholesterol	24097068	EBI GWAS Catalogue	A	G	0.65892	0.509947	cg12011299	3.88024e-228	1.08685
rs17028615	4	100071924	A/G	G	A	2e-15	0.19	Serum metabolite levels	24625756	EBI GWAS Catalogue	A	G	-0.308272	0.757875	cg23372626	1.74668e-06	0.354887
	4	100224070	G/A	A	A	1e-08	0.17	HDL cholesterol	25961943	EBI GWAS Catalogue
rs1229984	4	100239319	T/C	T		2e-08		Alcohol consumption	23743675	EBI GWAS Catalogue	T	C	1.52683	0.126804	cg27562174	6.69646e-10	-0.546052
rs1229984	4	100239319	T/C	T		3e-21	2.35	Alcohol dependence	23456092	EBI GWAS Catalogue	T	C	1.52683	0.126804	cg27562174	6.69646e-10	-0.546052
rs1229984	4	100239319	T/C	T	G	8e-24	1.79	Esophageal cancer	19698717	EBI GWAS Catalogue	T	C	1.52683	0.126804	cg27562174	6.69646e-10	-0.546052
rs1229984	4	100239319	T/C	T				Upper aerodigestive tract cancers	21437268	EBI GWAS Catalogue	T	C	1.52683	0.126804	cg27562174	6.69646e-10	-0.546052
rs1789891	4	100250419	C/A	A		1e-08	1.46	Alcohol dependence	22004471	EBI GWAS Catalogue	C	A	-1.48772	0.136824	cg00689360	4.62222e-15	0.525622
rs971074	4	100341861	C/T	T				Upper aerodigestive tract cancers	21437268	EBI GWAS Catalogue	C	T	-1.87383	0.0609542	cg14706331	1.75218e-10	-0.317676
rs1405687	4	101931826	G/A	A		5e-08		Response to antipsychotic treatment	20195266	EBI GWAS Catalogue	G	A	0.741453	0.458419	cg04461384	3.02197e-05	0.193995
rs6846071	4	102402215	T/G	G	G	1e-11	0.224	C-reactive protein and white blood cell count	22788528	EBI GWAS Catalogue	T	G	1.31254	0.189337	cg14593954	0.00054632	-0.189684
rs10028805	4	102737250	G/A	A				Systemic lupus erythematosus	Curated from Immunobase	Immunobase	G	A	-2.18881	0.0286109	cg22566759	5.80877e-18	0.32191
rs10028805	4	102737250	G/A	A	G	4e-17	1.2	Systemic lupus erythematosus	26502338	EBI GWAS Catalogue	G	A	-2.18881	0.0286109	cg22566759	5.80877e-18	0.32191
rs10516487	4	102751076	G/A	A	G	4e-10	1.38	Systemic lupus erythematosus	18204447	EBI GWAS Catalogue	G	A	-0.320841	0.748331	cg22566759	4.67961e-34	0.483755
	4	102865304	G/A	A				Crohn's disease	Curated from Immunobase	Immunobase
	4	102865304	G/A	A	A	2e-12	1.172	Crohn's disease	23128233	EBI GWAS Catalogue
	4	102865304	G/A	A	A	1e-10	1.13715	Inflammatory bowel disease	26192919	EBI GWAS Catalogue
	4	102926923	G/A	A		1e-15		Crohn's disease	26192919	EBI GWAS Catalogue
	4	103146890	A/T	T	T	8e-15	1.16686	Schizophrenia	25056061	EBI GWAS Catalogue
	4	103188709	C/T	T	C	1e-10	0.633	Blood pressure	21909110	EBI GWAS Catalogue
	4	103188709	C/T	T	T	3e-07	0.045	Body mass index	25673413	EBI GWAS Catalogue
	4	103188709	C/T	T	T	3e-09	0.053	Body mass index	25673413	EBI GWAS Catalogue
	4	103188709	C/T	T	T	2e-12	0.048	Body mass index	25673413	EBI GWAS Catalogue
	4	103188709	C/T	T	T	1e-12	0.047	Body mass index	25673413	EBI GWAS Catalogue
	4	103188709	C/T	T	T	2e-13	0.19	Body mass index	20935630	EBI GWAS Catalogue
	4	103188709	C/T	T	T	4e-07	0.081	Childhood body mass index	26604143	EBI GWAS Catalogue
	4	103188709	C/T	T	T	1e-08		Childhood body mass index	26604143	EBI GWAS Catalogue
	4	103188709	C/T	T	C	2e-17	0.684	Diastolic blood pressure	21909115	EBI GWAS Catalogue
	4	103188709	C/T	T	C	1e-15	0.071	HDL cholesterol	24097068	EBI GWAS Catalogue
	4	103188709	C/T	T	C	7e-11	0.84	HDL cholesterol	20686565	EBI GWAS Catalogue
	4	103188709	C/T	T				Mature red cell;HCT	27863252	Supp. Material of PUBID: 27863252
	4	103188709	C/T	T	T	6e-10	0.216	NT-proBNP levels in acute coronary syndrome	26908625	EBI GWAS Catalogue
	4	103188709	C/T	T	T	2e-12	1.16	Schizophrenia	26198764	EBI GWAS Catalogue
	4	103188709	C/T	T	C	3e-14	0.981	Systolic blood pressure	21909115	EBI GWAS Catalogue
	4	103198082	A/G	G	A	3e-13	0.129	HDL cholesterol	25961943	EBI GWAS Catalogue
rs3774937	4	103434253	T/C	C	G	5e-14	1.10437	Ulcerative colitis	26192919	EBI GWAS Catalogue	T	C	-2.33924	0.0193231	cg03710251	9.79188e-33	0.470909
	4	103449131	A/G	G				Myeloid white cell;EO#	27863252	Supp. Material of PUBID: 27863252
rs4648045	4	103508703	T/C	C				Compound white cell;LYMPH%	27863252	Supp. Material of PUBID: 27863252	T	C	-1.28235	0.199719	cg03710251	2.54501e-30	0.420686
rs3774959	4	103511114	G/A	A				Ulcerative colitis	Curated from Immunobase	Immunobase	G	A	-1.28235	0.199719	cg03710251	2.54501e-30	0.420686
rs3774959	4	103511114	G/A	A	A	4e-12	1.118	Ulcerative colitis	23128233	EBI GWAS Catalogue	G	A	-1.28235	0.199719	cg03710251	2.54501e-30	0.420686
rs7665090	4	103551603	A/G	A				Liver Cirrhosis, Biliary	Curated from Immunobase	Immunobase	A	G	-0.801373	0.422916	cg23898555	4.01765e-15	0.210045
rs7665090	4	103551603	A/G	A				Multiple sclerosis	Curated from Immunobase	Immunobase	A	G	-0.801373	0.422916	cg23898555	4.01765e-15	0.210045
rs7665090	4	103551603	A/G	A	C	4e-12	1.26	Primary biliary cirrhosis	21399635	EBI GWAS Catalogue	A	G	-0.801373	0.422916	cg23898555	4.01765e-15	0.210045
rs1054037	4	103552709	C/T	C				Liver Cirrhosis, Biliary	Curated from Immunobase	Immunobase	C	T	-0.801373	0.422916	cg23898555	4.01765e-15	0.210045
rs1054037	4	103552709	C/T	C	T	8e-10	1.22	Primary biliary cirrhosis	26394269	EBI GWAS Catalogue	C	T	-0.801373	0.422916	cg23898555	4.01765e-15	0.210045
rs5026472	4	103554773	C/G	C				Lymphoid white cell;LYMPH#	27863252	Supp. Material of PUBID: 27863252	C	G	-0.783469	0.433352	cg23898555	9.97314e-15	0.207258
rs228614	4	103578637	G/A	A				Liver Cirrhosis, Biliary	Curated from Immunobase	Immunobase	G	A	1.44064	0.149687	cg12295576	2.21924e-22	0.293132
rs228614	4	103578637	G/A	A				Multiple sclerosis	Curated from Immunobase	Immunobase	G	A	1.44064	0.149687	cg12295576	2.21924e-22	0.293132
rs2720460	4	104054686	A/G	G	A	6e-12	1.32	Testicular germ cell tumor	25877299	EBI GWAS Catalogue	A	G	-0.707767	0.47909	cg09951898	8.27164e-53	-0.505826
rs2720460	4	104054686	A/G	G	A	6e-12	1.32	Testicular germ cell tumor	25877299	EBI GWAS Catalogue	A	G	-0.707767	0.47909	cg09951898	8.27164e-53	-0.505826
rs2720460	4	104054686	A/G	G	A	2e-10	1.24	Testicular germ cell tumor	23666240	EBI GWAS Catalogue	A	G	-0.707767	0.47909	cg09951898	8.27164e-53	-0.505826
rs2720460	4	104054686	A/G	G	A	2e-10	1.24	Testicular germ cell tumor	23666240	EBI GWAS Catalogue	A	G	-0.707767	0.47909	cg09951898	8.27164e-53	-0.505826
rs3733631	4	104641103	G/C	C	C	5e-13	0.05	Menarche (age at onset)	25231870	EBI GWAS Catalogue	G	C	0.696664	0.486013	cg04535008	8.24733e-07	0.195715
rs4699154	4	106034084	T/C	T				Mean platelet volume	27863252	Supp. Material of PUBID: 27863252	T	C	0.875024	0.381561	cg00910279	0.000374863	-0.137651
rs7679673	4	106061534	C/A	C				Myeloid white cell;GRAN#	27863252	Supp. Material of PUBID: 27863252	C	A	0.958968	0.337575	cg18557047	5.62584e-26	0.307115
rs7679673	4	106061534	C/A	C	C	5e-08	1.12	Prostate cancer	26034056	EBI GWAS Catalogue	C	A	0.958968	0.337575	cg18557047	5.62584e-26	0.307115
rs7679673	4	106061534	C/A	C	C	4e-09	1.12	Prostate cancer	25939597	EBI GWAS Catalogue	C	A	0.958968	0.337575	cg18557047	5.62584e-26	0.307115
rs7679673	4	106061534	C/A	C		3e-14	1.1	Prostate cancer	19767753	EBI GWAS Catalogue	C	A	0.958968	0.337575	cg18557047	5.62584e-26	0.307115
rs2189234	4	106075498	T/G	T	A	2e-10	1.08471	Ulcerative colitis	26192919	EBI GWAS Catalogue	T	G	0.120655	0.903964	cg00910279	3.14819e-12	-0.260422
rs9790517	4	106084778	C/T	T	T	4e-08	1.05	Breast cancer	23535729	EBI GWAS Catalogue	C	T	-0.432369	0.665473	cg18557047	1.19742e-86	0.67513
rs10010325	4	106106353	C/A	A	A	4e-11	0.024	Height	20881960	EBI GWAS Catalogue	C	A	-0.0896229	0.928587	cg18557047	2.66559e-17	0.248502
rs10010325	4	106106353	C/A	A		2e-11		Ulcerative colitis	26192919	EBI GWAS Catalogue	C	A	-0.0896229	0.928587	cg18557047	2.66559e-17	0.248502
rs6855629	4	106134316	G/A	A	G	2e-08	1.14	Height	23563607	EBI GWAS Catalogue	G	A	-0.975669	0.329229	cg18557047	4.32098e-12	-0.23479
rs2726518	4	106173199	A/C	A				Multiple sclerosis	Curated from Immunobase	Immunobase	A	C	0.0205646	0.983593	cg18557047	7.32848e-40	-0.398117
rs2454206	4	106196951	A/G	G	A	6e-09	0.027	Height	25429064	EBI GWAS Catalogue	A	G	-0.793453	0.427514	cg18557047	1.03411e-11	-0.23507
	4	106197750	G/A	A				Platelet count	27863252	Supp. Material of PUBID: 27863252
	4	106619140	G/T	T	T	5e-17	64.7	Pulmonary function	20010835	EBI GWAS Catalogue
	4	106688904	A/G	G	G	2e-23	0.089	Pulmonary function	20010834	EBI GWAS Catalogue
	4	106808107	G/A	A		1e-16		Pulmonary function (interaction)	23284291	EBI GWAS Catalogue
	4	108304199	G/T	T	T	5e-08		Telomere length	24478790	EBI GWAS Catalogue
rs898518	4	109016824	C/A	C	A	4e-10	1.2	Chronic lymphocytic leukemia	23770605	EBI GWAS Catalogue	C	A	1.07543	0.28218	cg16831926	8.6131e-14	0.236205
rs1562975	4	109408608	G/A	A	A	6e-15	0.025	Height	25282103	EBI GWAS Catalogue	G	A	1.36614	0.171894	cg21648245	5.00411e-11	-0.35165
rs4698775	4	110590479	G/T	G	G	7e-11	1.14	Age-related macular degeneration	23455636	EBI GWAS Catalogue	G	T	-1.13624	0.255855	cg03708153	0.00052014	-0.149896
rs10033900	4	110659067	T/C	C		5e-17	1.15	Advanced age-related macular degeneration	26691988	EBI GWAS Catalogue	T	C	-1.56928	0.116582	cg21023909	6.06571e-08	-0.161953
rs10033900	4	110659067	T/C	C	T	4e-10	1.18	Age-related macular degeneration	21665990	EBI GWAS Catalogue	T	C	-1.56928	0.116582	cg21023909	6.06571e-08	-0.161953
rs10033900	4	110659067	T/C	C		9e-09		Age-related macular degeneration	20385826	EBI GWAS Catalogue	T	C	-1.56928	0.116582	cg21023909	6.06571e-08	-0.161953
rs10033900	4	110659067	T/C	C	T	6e-09	1.31	Age-related macular degeneration (CNV)	22705344	EBI GWAS Catalogue	T	C	-1.56928	0.116582	cg21023909	6.06571e-08	-0.161953
rs7692976	4	110911567	A/G	A				Immature red cell;RET#	27863252	Supp. Material of PUBID: 27863252	A	G	0.0536686	0.957199	cg10269431	5.53673e-41	-0.479558
rs2087160	4	111334730	G/T	G	T	7e-13	0.124	Metabolic traits	21886157	EBI GWAS Catalogue	G	T	0.0798757	0.936336	cg25391198	2.43185e-12	0.275464
rs6825911	4	111381638	C/T	C	C	7e-08	0.6	Blood pressure	21572416	EBI GWAS Catalogue	C	T	-0.101711	0.918986	cg25391198	5.12526e-11	0.261397
rs6825911	4	111381638	C/T	C	C	9e-09	0.39	Blood pressure	21572416	EBI GWAS Catalogue	C	T	-0.101711	0.918986	cg25391198	5.12526e-11	0.261397
rs2634074	4	111677041	T/A	T	T	3e-14	1.1	Ischemic stroke	26708676	EBI GWAS Catalogue	T	A	0.628512	0.529669	cg23297125	1.61405e-23	0.348566
rs12646447	4	111699326	T/C	C	C	3e-08	1.14	Ischemic stroke	24262325	EBI GWAS Catalogue	T	C	0.570872	0.568087	cg23297125	1.61606e-82	-0.757781
rs6817105	4	111705768	T/C	C	C	2e-74	1.64	Atrial fibrillation	22544366	EBI GWAS Catalogue	T	C	0.396335	0.691858	cg23297125	2.60021e-65	-0.653773
rs17042171	4	111708287	C/A	A	A	4e-63	1.65	Atrial fibrillation	19597492	EBI GWAS Catalogue	C	A	0.438324	0.661151	cg23297125	3.23495e-64	-0.648772
rs2200733	4	111710169	C/T	T		1e-14	1.42	Atrial fibrillation	19597491	EBI GWAS Catalogue	C	T	0.452637	0.65081	cg23297125	6.62301e-68	-0.667025
rs2200733	4	111710169	C/T	T	T	3e-41	1.72	Atrial fibrillation/atrial flutter	17603472	EBI GWAS Catalogue	C	T	0.452637	0.65081	cg23297125	6.62301e-68	-0.667025
rs2200733	4	111710169	C/T	T	T	3e-32	1.37	Ischemic stroke (cardioembolic)	26708676	EBI GWAS Catalogue	C	T	0.452637	0.65081	cg23297125	6.62301e-68	-0.667025
rs2200733	4	111710169	C/T	T	T	2e-10	1.26	Stroke (ischemic)	18991354	EBI GWAS Catalogue	C	T	0.452637	0.65081	cg23297125	6.62301e-68	-0.667025
rs6843082	4	111718067	G/A	G	G	3e-28	2.03	Atrial fibrillation	20173747	EBI GWAS Catalogue	G	A	0.573622	0.566224	cg23297125	2.06374e-28	0.401036
rs6843082	4	111718067	G/A	G	G	2e-07	1.11	Stroke (ischemic)	23041239	EBI GWAS Catalogue	G	A	0.573622	0.566224	cg23297125	2.06374e-28	0.401036
rs6843082	4	111718067	G/A	G	G	3e-16	1.36	Stroke (ischemic)	23041239	EBI GWAS Catalogue	G	A	0.573622	0.566224	cg23297125	2.06374e-28	0.401036
rs10033464	4	111720761	T/G	T	T	7e-11	1.39	Atrial fibrillation/atrial flutter	17603472	EBI GWAS Catalogue	T	G	1.56349	0.117937	cg23297125	1.33371e-07	-0.251468
rs10034228	4	112611750	T/C	C		8e-13	1.23	Myopia (pathological)	21505071	EBI GWAS Catalogue	T	C	1.50709	0.131788	cg10109286	1.9137e-07	0.164054
rs12500579	4	113855477	C/G	G	C	8e-08	0.194	Fractional exhaled nitric oxide (childhood)	24315451	EBI GWAS Catalogue	C	G	-0.347448	0.728255	cg24250069	0.000845389	0.144673
rs12500579	4	113855477	C/G	G	C	5e-13	0.42	Fractional exhaled nitric oxide (childhood)	24315451	EBI GWAS Catalogue	C	G	-0.347448	0.728255	cg24250069	0.000845389	0.144673
rs6858698	4	114683844	G/C	C	C	3e-09	1.31	Chronic lymphocytic leukemia	24292274	EBI GWAS Catalogue	G	C	-1.44077	0.14965	cg05142733	0.00019996	-0.14992
rs6841433	4	115569030	T/G	G				Mature red cell;HGB	27863252	Supp. Material of PUBID: 27863252	T	G	-1.36392	0.172593	cg03824347	9.50144e-08	0.313336
	4	116196306	A/T	T	T	6e-18	0.13	Resistin levels	22843503	EBI GWAS Catalogue
rs6828740	4	118334619	T/C	C	C	5e-08	4.14	Erythema nodosum in inflammatory bowel disease	24487271	EBI GWAS Catalogue	T	C	-0.520546	0.602683	cg10277927	0.0265557	-0.140355
rs11098403	4	118646907	A/G	G	G	3e-08	1.15	Schizophrenia	24253340	EBI GWAS Catalogue	A	G	0.00177956	0.99858	cg21901577	2.08317e-15	-0.233859
rs17329882	4	119949960	A/C	C		2e-08	1.11	Epithelial ovarian cancer	25581431	EBI GWAS Catalogue	A	C	-0.0111337	0.991117	cg03554174	2.47684e-08	0.232875
rs17329882	4	119949960	A/C	C		2e-08	1.09	Epithelial ovarian cancer	25581431	EBI GWAS Catalogue	A	C	-0.0111337	0.991117	cg03554174	2.47684e-08	0.232875
rs7679475	4	122314040	A/G	G	A	4e-10	1.6198	Type 1 diabetes and autoimmune thyroid diseases	25936594	EBI GWAS Catalogue	A	G	1.01076	0.312129	cg05604079	2.47604e-07	-0.228267
rs13151961	4	123115502	A/G	G				Celiac disease	Curated from Immunobase	Immunobase	A	G	-1.7468	0.0806723	cg27412975	1.1217e-06	-0.369327
rs13151961	4	123115502	A/G	G		3e-11	1.54	Celiac disease	24999842	EBI GWAS Catalogue	A	G	-1.7468	0.0806723	cg27412975	1.1217e-06	-0.369327
rs13151961	4	123115502	A/G	G		2e-27	1.35	Celiac disease	20190752	EBI GWAS Catalogue	A	G	-1.7468	0.0806723	cg27412975	1.1217e-06	-0.369327
rs4505848	4	123132492	A/G	G				Type 1 diabetes	Curated from Immunobase	Immunobase	A	G	-0.82799	0.407676	cg14331614	1.7588e-10	0.149245
rs4505848	4	123132492	A/G	G		5e-13		Type 1 diabetes	19430480	EBI GWAS Catalogue	A	G	-0.82799	0.407676	cg14331614	1.7588e-10	0.149245
rs7657746	4	123161619	A/G	G				Crohn's disease	Curated from Immunobase	Immunobase	A	G	-0.376718	0.706383	cg27412975	4.15259e-07	-0.264764
rs7657746	4	123161619	A/G	G	G	2e-09	1.08902	Crohn's disease	26192919	EBI GWAS Catalogue	A	G	-0.376718	0.706383	cg27412975	4.15259e-07	-0.264764
rs7657746	4	123161619	A/G	G				Inflammatory bowel disease	Curated from Immunobase	Immunobase	A	G	-0.376718	0.706383	cg27412975	4.15259e-07	-0.264764
rs7657746	4	123161619	A/G	G	A	2e-13	1.09074	Inflammatory bowel disease	26192919	EBI GWAS Catalogue	A	G	-0.376718	0.706383	cg27412975	4.15259e-07	-0.264764
rs7657746	4	123161619	A/G	G	A	3e-13	1.116	Inflammatory bowel disease	23128233	EBI GWAS Catalogue	A	G	-0.376718	0.706383	cg27412975	4.15259e-07	-0.264764
rs7657746	4	123161619	A/G	G				Ulcerative colitis	Curated from Immunobase	Immunobase	A	G	-0.376718	0.706383	cg27412975	4.15259e-07	-0.264764
rs7657746	4	123161619	A/G	G	A	5e-10	1.09734	Ulcerative colitis	26192919	EBI GWAS Catalogue	A	G	-0.376718	0.706383	cg27412975	4.15259e-07	-0.264764
rs6827756	4	123184411	T/C	T				Type 1 diabetes	Curated from Immunobase	Immunobase	T	C	-0.0574005	0.954226	cg14331614	4.02361e-09	-0.124051
rs45515895	4	123184827	G/A	A				Mean platelet volume	27863252	Supp. Material of PUBID: 27863252	G	A	-1.36715	0.171579	cg14331614	2.96609e-05	0.122174
rs13119723	4	123218313	A/G	G				Celiac disease	Curated from Immunobase	Immunobase	A	G	-1.74975	0.0801609	cg27412975	2.5377e-06	-0.359404
rs17388568	4	123329362	G/A	A				Celiac disease	Curated from Immunobase	Immunobase	G	A	-0.408876	0.682631	cg14331614	9.84395e-06	0.123272
rs17388568	4	123329362	G/A	A	A	4e-08	0.0727	Self-reported allergy	23817569	EBI GWAS Catalogue	G	A	-0.408876	0.682631	cg14331614	9.84395e-06	0.123272
rs17388568	4	123329362	G/A	A				Type 1 diabetes	Curated from Immunobase	Immunobase	G	A	-0.408876	0.682631	cg14331614	9.84395e-06	0.123272
rs17454584	4	123353432	A/G	G	G	6e-10	1.15	Allergic sensitization	23817571	EBI GWAS Catalogue	A	G	-0.795413	0.426374	cg14331614	1.87651e-05	0.124657
rs17454584	4	123353432	A/G	G				IgE and Allergic Sensitization	Curated from Immunobase	Immunobase	A	G	-0.795413	0.426374	cg14331614	1.87651e-05	0.124657
rs1479924	4	123387600	G/A	G				Arthritis, Juvenile Rheumatoid	Curated from Immunobase	Immunobase	G	A	0.695317	0.486856	cg13747142	3.39815e-08	-0.248699
rs1479924	4	123387600	G/A	G				Celiac disease	Curated from Immunobase	Immunobase	G	A	0.695317	0.486856	cg13747142	3.39815e-08	-0.248699
rs13140464	4	123499745	G/T	T				Celiac disease	Curated from Immunobase	Immunobase	G	T	-2.12093	0.033928	cg18968241	0.000999441	0.165491
rs13140464	4	123499745	G/T	T				Cholangitis, Primary Sclerosing	Curated from Immunobase	Immunobase	G	T	-2.12093	0.033928	cg18968241	0.000999441	0.165491
rs6822844	4	123509421	G/T	T	C	3e-13	1.44	Celiac disease	18311140	EBI GWAS Catalogue	G	T	-2.01324	0.0440892	cg18968241	0.000358345	0.180957
rs6822844	4	123509421	G/T	T	G	1e-14	1.59	Celiac disease	17558408	EBI GWAS Catalogue	G	T	-2.01324	0.0440892	cg18968241	0.000358345	0.180957
	4	123516551	T/C	C				Mean platelet volume	27863252	Supp. Material of PUBID: 27863252
rs7682241	4	123523875	G/T	T				Alopecia areata	Curated from Immunobase	Immunobase	G	T	-1.1333	0.257087	cg00136405	6.45537e-05	0.131681
rs7682241	4	123523875	G/T	T	A	4e-08	1.34	Alopecia areata	20596022	EBI GWAS Catalogue	G	T	-1.1333	0.257087	cg00136405	6.45537e-05	0.131681
rs7682481	4	123524026	G/C	C				Alopecia areata	Curated from Immunobase	Immunobase	G	C	-0.506435	0.612551	cg00136405	4.03599e-05	0.123419
rs13132308	4	123551114	A/G	G				Celiac disease	Curated from Immunobase	Immunobase	A	G	-2.01324	0.0440892	cg18968241	0.00115477	0.162484
rs62324212	4	123560939	C/A	A				Compound white cell;EO%	27863252	Supp. Material of PUBID: 27863252	C	A	-0.334079	0.73832	cg19576738	6.41053e-05	0.160197
rs62324212	4	123560939	C/A	A	A	3e-08		Pediatric autoimmune diseases	26301688	EBI GWAS Catalogue	C	A	-0.334079	0.73832	cg19576738	6.41053e-05	0.160197
rs303084	4	124066948	G/A	G	A	5e-06	0.0249	Waist-to-hip ratio adjusted for body mass index	25673412	EBI GWAS Catalogue	G	A	-0.208499	0.834839	cg20157874	8.69038e-94	0.861186
rs303084	4	124066948	G/A	G	A	3e-07	0.0288	Waist-to-hip ratio adjusted for body mass index	25673412	EBI GWAS Catalogue	G	A	-0.208499	0.834839	cg20157874	8.69038e-94	0.861186
rs303084	4	124066948	G/A	G	A	3e-07	0.0209	Waist-to-hip ratio adjusted for body mass index	25673412	EBI GWAS Catalogue	G	A	-0.208499	0.834839	cg20157874	8.69038e-94	0.861186
rs303084	4	124066948	G/A	G	A	4e-08	0.0232	Waist-to-hip ratio adjusted for body mass index	25673412	EBI GWAS Catalogue	G	A	-0.208499	0.834839	cg20157874	8.69038e-94	0.861186
rs58530613	4	124727524	T/C	C				Platelet count	27863252	Supp. Material of PUBID: 27863252	T	C	-0.189558	0.849655	cg04299067	0.000241635	-0.27226
	4	127323308	T/C	C	T	5e-09	0.24	Airway imaging phenotypes	26030696	EBI GWAS Catalogue
	4	128568966	C/T	T				Mature red cell;MCH	27863252	Supp. Material of PUBID: 27863252
rs10012307	4	137526584	T/C	C	T	2e-08		DNA methylation (parent-of-origin)	23725790	EBI GWAS Catalogue	T	C	-0.147261	0.882926	cg05654938	0.00308428	-0.090524
rs1531070	4	140795327	G/A	A	A	5e-12	1.4	Congenital heart malformation	23708190	EBI GWAS Catalogue	G	A	1.21211	0.225469	cg01454698	9.63556e-24	-0.234103
rs13144869	4	141851432	A/C	A				Platelet count	27863252	Supp. Material of PUBID: 27863252	A	C	-1.4372	0.150661	cg01202265	7.63786e-22	-0.22153
rs1497401	4	143321490	T/C	T				Platelet;PDW	27863252	Supp. Material of PUBID: 27863252	T	C	0.371767	0.710067	cg10090393	3.34892e-21	0.316731
rs7686660	4	144003159	T/G	G	T	2e-12	1.16	Asthma	21804548	EBI GWAS Catalogue	T	G	-0.452999	0.650549	cg09610935	6.64905e-35	-0.473308
	4	144702474	A/G	G		1e-10	1.49	Severe malaria	26416757	EBI GWAS Catalogue
	4	144702474	A/G	G		4e-11		Severe malaria	26416757	EBI GWAS Catalogue
rs4323050	4	144913259	T/C	T				Immature red cell;HLSR%	27863252	Supp. Material of PUBID: 27863252	T	C	-0.43239	0.665458	cg17495719	1.0065e-14	-0.227599
rs4323050	4	144913259	T/C	T				Immature red cell;HLSR%	27863252	Supp. Material of PUBID: 27863252	T	C	-0.43239	0.665458	cg17495719	1.0065e-14	-0.227599
rs4323050	4	144913259	T/C	T				Immature red cell;HLSR%	27863252	Supp. Material of PUBID: 27863252	T	C	-0.43239	0.665458	cg17495719	1.0065e-14	-0.227599
	4	145026126	C/T	T				Immature red cell;RET%	27863252	Supp. Material of PUBID: 27863252
rs6857303	4	145035788	G/A	A				Mature red cell;MCH	27863252	Supp. Material of PUBID: 27863252	G	A	-0.727773	0.466752	cg00259636	2.42397e-05	-0.114854
rs2202507	4	145257681	T/G	G	G	5e-08	0.01	Post bronchodilator FEV1/FVC ratio	26634245	EBI GWAS Catalogue	T	G	-0.317554	0.750823	cg10728227	3.37009e-22	-0.268504
rs13105210	4	145262927	C/T	T	T	3e-09	0.061	Post bronchodilator FEV1	26634245	EBI GWAS Catalogue	C	T	0.744971	0.456289	cg10728227	1.2749e-21	-0.294622
rs13105210	4	145262927	C/T	T	T	1e-12	0.015	Post bronchodilator FEV1/FVC ratio	26634245	EBI GWAS Catalogue	C	T	0.744971	0.456289	cg10728227	1.2749e-21	-0.294622
rs17709487	4	145270064	G/T	T	T	1e-08	0.058	Post bronchodilator FEV1	26634245	EBI GWAS Catalogue	G	T	0.56333	0.57321	cg10728227	1.73216e-23	-0.300078
rs17709487	4	145270064	G/T	T	T	2e-11	0.014	Post bronchodilator FEV1/FVC ratio	26634245	EBI GWAS Catalogue	G	T	0.56333	0.57321	cg10728227	1.73216e-23	-0.300078
rs6834183	4	145270955	T/C	C	C	1e-08	0.058	Post bronchodilator FEV1	26634245	EBI GWAS Catalogue	T	C	0.684772	0.493488	cg10728227	2.95678e-23	-0.298589
rs6834183	4	145270955	T/C	C	C	2e-11	0.014	Post bronchodilator FEV1/FVC ratio	26634245	EBI GWAS Catalogue	T	C	0.684772	0.493488	cg10728227	2.95678e-23	-0.298589
rs34991888	4	145272119	C/T	T	T	1e-08	0.058	Post bronchodilator FEV1	26634245	EBI GWAS Catalogue	C	T	0.684772	0.493488	cg10728227	2.95678e-23	-0.298589
rs34991888	4	145272119	C/T	T	T	2e-11	0.014	Post bronchodilator FEV1/FVC ratio	26634245	EBI GWAS Catalogue	C	T	0.684772	0.493488	cg10728227	2.95678e-23	-0.298589
rs17766168	4	145272692	G/A	A	A	3e-08	0.056	Post bronchodilator FEV1	26634245	EBI GWAS Catalogue	G	A	0.45747	0.647333	cg10728227	1.52358e-22	-0.29115
rs17766168	4	145272692	G/A	A	A	7e-11	0.014	Post bronchodilator FEV1/FVC ratio	26634245	EBI GWAS Catalogue	G	A	0.45747	0.647333	cg10728227	1.52358e-22	-0.29115
rs4835177	4	145273928	A/G	G	G	4e-09	0.061	Post bronchodilator FEV1	26634245	EBI GWAS Catalogue	A	G	1.32796	0.184192	cg10728227	5.97886e-18	-0.262699
rs4835177	4	145273928	A/G	G	G	3e-12	0.015	Post bronchodilator FEV1/FVC ratio	26634245	EBI GWAS Catalogue	A	G	1.32796	0.184192	cg10728227	5.97886e-18	-0.262699
rs17766287	4	145278837	T/C	C	C	1e-08	0.058	Post bronchodilator FEV1	26634245	EBI GWAS Catalogue	T	C	0.78012	0.43532	cg10728227	3.47625e-22	-0.290517
rs17766287	4	145278837	T/C	C	C	2e-11	0.014	Post bronchodilator FEV1/FVC ratio	26634245	EBI GWAS Catalogue	T	C	0.78012	0.43532	cg10728227	3.47625e-22	-0.290517
rs4240361	4	145286247	G/A	A	A	1e-08	0.058	Post bronchodilator FEV1	26634245	EBI GWAS Catalogue	G	A	0.706827	0.479674	cg10728227	3.63707e-22	-0.290293
rs4240361	4	145286247	G/A	A	A	4e-11	0.014	Post bronchodilator FEV1/FVC ratio	26634245	EBI GWAS Catalogue	G	A	0.706827	0.479674	cg10728227	3.63707e-22	-0.290293
rs4240362	4	145286363	G/C	C	C	1e-08	0.058	Post bronchodilator FEV1	26634245	EBI GWAS Catalogue	G	C	0.706827	0.479674	cg10728227	3.63707e-22	-0.290293
rs4240362	4	145286363	G/C	C	C	4e-11	0.014	Post bronchodilator FEV1/FVC ratio	26634245	EBI GWAS Catalogue	G	C	0.706827	0.479674	cg10728227	3.63707e-22	-0.290293
rs1394998	4	145302155	C/T	T	T	2e-09	0.012	Post bronchodilator FEV1/FVC ratio	26634245	EBI GWAS Catalogue	C	T	0.729692	0.465578	cg10728227	2.40788e-21	-0.278779
rs62334702	4	145306303	A/T	T	T	2e-09	0.012	Post bronchodilator FEV1/FVC ratio	26634245	EBI GWAS Catalogue	A	T	0.750235	0.453113	cg10728227	3.36498e-21	-0.27741
rs1505766	4	145308299	C/T	T	T	2e-09	0.012	Post bronchodilator FEV1/FVC ratio	26634245	EBI GWAS Catalogue	C	T	0.77887	0.436056	cg10728227	3.53022e-21	-0.276473
	4	145313886	C/T	T	T	1e-08	0.058	Post bronchodilator FEV1	26634245	EBI GWAS Catalogue
	4	145313886	C/T	T	T	3e-11	0.014	Post bronchodilator FEV1/FVC ratio	26634245	EBI GWAS Catalogue
	4	145315287	C/A	A	A	2e-08	0.06	Post bronchodilator FEV1	26634245	EBI GWAS Catalogue
	4	145315287	C/A	A	A	2e-11	0.015	Post bronchodilator FEV1/FVC ratio	26634245	EBI GWAS Catalogue
	4	145317465	C/T	T	T	3e-08	0.055	Post bronchodilator FEV1	26634245	EBI GWAS Catalogue
	4	145317465	C/T	T	T	1e-09	0.012	Post bronchodilator FEV1/FVC ratio	26634245	EBI GWAS Catalogue
	4	145318363	A/G	G	G	2e-09	0.013	Post bronchodilator FEV1/FVC ratio	26634245	EBI GWAS Catalogue
	4	145318379	A/G	G	G	4e-08	0.062	Post bronchodilator FEV1	26634245	EBI GWAS Catalogue
	4	145318379	A/G	G	G	2e-10	0.015	Post bronchodilator FEV1/FVC ratio	26634245	EBI GWAS Catalogue
	4	145320631	C/T	T	T	1e-08	0.058	Post bronchodilator FEV1	26634245	EBI GWAS Catalogue
	4	145320631	C/T	T	T	3e-11	0.014	Post bronchodilator FEV1/FVC ratio	26634245	EBI GWAS Catalogue
rs12500355	4	145321822	T/C	C	C	2e-08	0.057	Post bronchodilator FEV1	26634245	EBI GWAS Catalogue	T	C	0.716446	0.473716	cg10728227	2.97769e-22	-0.289138
rs12500355	4	145321822	T/C	C	C	9e-11	0.014	Post bronchodilator FEV1/FVC ratio	26634245	EBI GWAS Catalogue	T	C	0.716446	0.473716	cg10728227	2.97769e-22	-0.289138
rs17019340	4	145333783	C/A	A	A	7e-09	0.059	Post bronchodilator FEV1	26634245	EBI GWAS Catalogue	C	A	0.589605	0.555456	cg10728227	2.62888e-22	-0.291974
rs17019340	4	145333783	C/A	A	A	3e-11	0.014	Post bronchodilator FEV1/FVC ratio	26634245	EBI GWAS Catalogue	C	A	0.589605	0.555456	cg10728227	2.62888e-22	-0.291974
rs4290852	4	145336472	C/T	T	T	1e-08	0.059	Post bronchodilator FEV1	26634245	EBI GWAS Catalogue	C	T	0.478339	0.632409	cg10728227	6.27727e-21	-0.284766
rs4290852	4	145336472	C/T	T	T	2e-11	0.014	Post bronchodilator FEV1/FVC ratio	26634245	EBI GWAS Catalogue	C	T	0.478339	0.632409	cg10728227	6.27727e-21	-0.284766
rs12499537	4	145348098	G/T	T	T	4e-10	0.012	Post bronchodilator FEV1/FVC ratio	26634245	EBI GWAS Catalogue	G	T	1.34181	0.179657	cg10728227	8.82745e-16	-0.228039
rs34490121	4	145354001	C/A	A	A	5e-09	0.06	Post bronchodilator FEV1	26634245	EBI GWAS Catalogue	C	A	0.861358	0.389041	cg10728227	2.97548e-22	-0.285937
rs34490121	4	145354001	C/A	A	A	2e-11	0.014	Post bronchodilator FEV1/FVC ratio	26634245	EBI GWAS Catalogue	C	A	0.861358	0.389041	cg10728227	2.97548e-22	-0.285937
rs1490151	4	145354523	T/C	C	C	5e-09	0.06	Post bronchodilator FEV1	26634245	EBI GWAS Catalogue	T	C	0.861358	0.389041	cg10728227	2.97548e-22	-0.285937
rs1490151	4	145354523	T/C	C	C	2e-11	0.014	Post bronchodilator FEV1/FVC ratio	26634245	EBI GWAS Catalogue	T	C	0.861358	0.389041	cg10728227	2.97548e-22	-0.285937
rs57901555	4	145354912	T/C	C	C	5e-09	0.06	Post bronchodilator FEV1	26634245	EBI GWAS Catalogue	T	C	0.861358	0.389041	cg10728227	2.97548e-22	-0.285937
rs57901555	4	145354912	T/C	C	C	2e-11	0.014	Post bronchodilator FEV1/FVC ratio	26634245	EBI GWAS Catalogue	T	C	0.861358	0.389041	cg10728227	2.97548e-22	-0.285937
rs57007317	4	145355065	A/C	C	C	4e-09	0.06	Post bronchodilator FEV1	26634245	EBI GWAS Catalogue	A	C	0.861358	0.389041	cg10728227	2.97548e-22	-0.285937
rs57007317	4	145355065	A/C	C	C	2e-11	0.014	Post bronchodilator FEV1/FVC ratio	26634245	EBI GWAS Catalogue	A	C	0.861358	0.389041	cg10728227	2.97548e-22	-0.285937
	4	145357827	G/C	C	C	4e-09	0.06	Post bronchodilator FEV1	26634245	EBI GWAS Catalogue
	4	145357827	G/C	C	C	2e-11	0.014	Post bronchodilator FEV1/FVC ratio	26634245	EBI GWAS Catalogue
	4	145358728	C/A	A	A	7e-09	0.06	Post bronchodilator FEV1	26634245	EBI GWAS Catalogue
	4	145358728	C/A	A	A	2e-11	0.014	Post bronchodilator FEV1/FVC ratio	26634245	EBI GWAS Catalogue
	4	145361938	T/G	G	G	4e-09	0.06	Post bronchodilator FEV1	26634245	EBI GWAS Catalogue
	4	145361938	T/G	G	G	1e-11	0.014	Post bronchodilator FEV1/FVC ratio	26634245	EBI GWAS Catalogue
rs12499125	4	145363574	G/A	A	A	4e-09	0.06	Post bronchodilator FEV1	26634245	EBI GWAS Catalogue	G	A	0.861358	0.389041	cg10728227	2.97548e-22	-0.285937
rs12499125	4	145363574	G/A	A	A	1e-11	0.014	Post bronchodilator FEV1/FVC ratio	26634245	EBI GWAS Catalogue	G	A	0.861358	0.389041	cg10728227	2.97548e-22	-0.285937
rs12499685	4	145366500	T/C	C	C	5e-09	0.06	Post bronchodilator FEV1	26634245	EBI GWAS Catalogue	T	C	0.841835	0.39988	cg10728227	4.50865e-23	-0.290528
rs12499685	4	145366500	T/C	C	C	2e-11	0.014	Post bronchodilator FEV1/FVC ratio	26634245	EBI GWAS Catalogue	T	C	0.841835	0.39988	cg10728227	4.50865e-23	-0.290528
rs17019354	4	145366977	G/T	T	T	3e-09	0.061	Post bronchodilator FEV1	26634245	EBI GWAS Catalogue	G	T	0.841835	0.39988	cg10728227	4.50865e-23	-0.290528
rs17019354	4	145366977	G/T	T	T	9e-12	0.014	Post bronchodilator FEV1/FVC ratio	26634245	EBI GWAS Catalogue	G	T	0.841835	0.39988	cg10728227	4.50865e-23	-0.290528
rs6855812	4	145369746	A/G	G	G	4e-09	0.061	Post bronchodilator FEV1	26634245	EBI GWAS Catalogue	A	G	0.776274	0.437587	cg10728227	2.11285e-23	-0.292285
rs6855812	4	145369746	A/G	G	G	1e-11	0.014	Post bronchodilator FEV1/FVC ratio	26634245	EBI GWAS Catalogue	A	G	0.776274	0.437587	cg10728227	2.11285e-23	-0.292285
rs13142439	4	145371436	A/G	G	G	4e-09	0.061	Post bronchodilator FEV1	26634245	EBI GWAS Catalogue	A	G	0.807646	0.419294	cg10728227	1.03684e-23	-0.294017
rs13142439	4	145371436	A/G	G	G	1e-11	0.014	Post bronchodilator FEV1/FVC ratio	26634245	EBI GWAS Catalogue	A	G	0.807646	0.419294	cg10728227	1.03684e-23	-0.294017
rs12510916	4	145372248	C/T	T	T	8e-10	0.064	Post bronchodilator FEV1	26634245	EBI GWAS Catalogue	C	T	0.854788	0.392668	cg10728227	2.83042e-22	-0.293326
rs12510916	4	145372248	C/T	T	T	8e-13	0.016	Post bronchodilator FEV1/FVC ratio	26634245	EBI GWAS Catalogue	C	T	0.854788	0.392668	cg10728227	2.83042e-22	-0.293326
rs6828795	4	145374760	C/T	T	T	6e-09	0.06	Post bronchodilator FEV1	26634245	EBI GWAS Catalogue	C	T	0.826521	0.408508	cg10728227	4.00214e-23	-0.292589
rs6828795	4	145374760	C/T	T	T	9e-12	0.014	Post bronchodilator FEV1/FVC ratio	26634245	EBI GWAS Catalogue	C	T	0.826521	0.408508	cg10728227	4.00214e-23	-0.292589
rs62334742	4	145380633	C/A	A	A	4e-11	0.064	Post bronchodilator FEV1	26634245	EBI GWAS Catalogue	C	A	0.448756	0.653608	cg10728227	2.49639e-27	-0.306946
rs62334742	4	145380633	C/A	A	A	2e-11	0.014	Post bronchodilator FEV1/FVC ratio	26634245	EBI GWAS Catalogue	C	A	0.448756	0.653608	cg10728227	2.49639e-27	-0.306946
rs1505770	4	145380802	T/C	C	C	3e-11	0.065	Post bronchodilator FEV1	26634245	EBI GWAS Catalogue	T	C	0.448756	0.653608	cg10728227	2.49639e-27	-0.306946
rs1505770	4	145380802	T/C	C	C	2e-11	0.013	Post bronchodilator FEV1/FVC ratio	26634245	EBI GWAS Catalogue	T	C	0.448756	0.653608	cg10728227	2.49639e-27	-0.306946
rs55694701	4	145382527	C/T	T	T	3e-11	0.065	Post bronchodilator FEV1	26634245	EBI GWAS Catalogue	C	T	0.448756	0.653608	cg10728227	2.49639e-27	-0.306946
rs55694701	4	145382527	C/T	T	T	1e-11	0.014	Post bronchodilator FEV1/FVC ratio	26634245	EBI GWAS Catalogue	C	T	0.448756	0.653608	cg10728227	2.49639e-27	-0.306946
rs56268708	4	145382532	C/G	G	G	3e-11	0.065	Post bronchodilator FEV1	26634245	EBI GWAS Catalogue	C	G	0.354297	0.723116	cg10728227	9.35631e-28	-0.308882
rs56268708	4	145382532	C/G	G	G	2e-11	0.014	Post bronchodilator FEV1/FVC ratio	26634245	EBI GWAS Catalogue	C	G	0.354297	0.723116	cg10728227	9.35631e-28	-0.308882
rs2130499	4	145388834	G/T	T	T	3e-11	0.065	Post bronchodilator FEV1	26634245	EBI GWAS Catalogue	G	T	0.448756	0.653608	cg10728227	2.49639e-27	-0.306946
rs2130499	4	145388834	G/T	T	T	2e-11	0.013	Post bronchodilator FEV1/FVC ratio	26634245	EBI GWAS Catalogue	G	T	0.448756	0.653608	cg10728227	2.49639e-27	-0.306946
rs56304346	4	145397866	A/G	G	G	4e-10	0.059	Post bronchodilator FEV1	26634245	EBI GWAS Catalogue	A	G	0.400441	0.688832	cg10728227	3.39064e-24	-0.279393
rs56304346	4	145397866	A/G	G	G	6e-11	0.013	Post bronchodilator FEV1/FVC ratio	26634245	EBI GWAS Catalogue	A	G	0.400441	0.688832	cg10728227	3.39064e-24	-0.279393
rs35440220	4	145399832	A/C	C	C	2e-11	0.065	Post bronchodilator FEV1	26634245	EBI GWAS Catalogue	A	C	0.302758	0.762074	cg10728227	1.04342e-27	-0.306087
rs35440220	4	145399832	A/C	C	C	2e-11	0.013	Post bronchodilator FEV1/FVC ratio	26634245	EBI GWAS Catalogue	A	C	0.302758	0.762074	cg10728227	1.04342e-27	-0.306087
rs7666298	4	145401950	C/A	A	A	4e-10	0.059	Post bronchodilator FEV1	26634245	EBI GWAS Catalogue	C	A	0.29976	0.764361	cg10728227	3.75097e-24	-0.27928
rs7666298	4	145401950	C/A	A	A	2e-11	0.013	Post bronchodilator FEV1/FVC ratio	26634245	EBI GWAS Catalogue	C	A	0.29976	0.764361	cg10728227	3.75097e-24	-0.27928
	4	145404513	G/A	A	A	4e-10	0.059	Post bronchodilator FEV1	26634245	EBI GWAS Catalogue
	4	145404513	G/A	A	A	2e-11	0.013	Post bronchodilator FEV1/FVC ratio	26634245	EBI GWAS Catalogue
	4	145407657	C/T	T	T	5e-10	0.059	Post bronchodilator FEV1	26634245	EBI GWAS Catalogue
	4	145407657	C/T	T	T	6e-11	0.013	Post bronchodilator FEV1/FVC ratio	26634245	EBI GWAS Catalogue
	4	145407722	G/A	A	A	6e-10	0.058	Post bronchodilator FEV1	26634245	EBI GWAS Catalogue
	4	145407722	G/A	A	A	2e-11	0.013	Post bronchodilator FEV1/FVC ratio	26634245	EBI GWAS Catalogue
rs13142879	4	145410477	C/T	T	T	2e-11	0.064	Post bronchodilator FEV1	26634245	EBI GWAS Catalogue	C	T	0.302758	0.762074	cg10728227	1.04342e-27	-0.306087
rs13142879	4	145410477	C/T	T	T	1e-11	0.013	Post bronchodilator FEV1/FVC ratio	26634245	EBI GWAS Catalogue	C	T	0.302758	0.762074	cg10728227	1.04342e-27	-0.306087
	4	145410793	A/G	G	G	2e-08	0.046	Post bronchodilator FEV1/FVC ratio	26634245	EBI GWAS Catalogue
rs7656246	4	145412511	C/A	A	A	2e-11	0.064	Post bronchodilator FEV1	26634245	EBI GWAS Catalogue	C	A	0.302758	0.762074	cg10728227	1.04342e-27	-0.306087
rs7656246	4	145412511	C/A	A	A	1e-11	0.013	Post bronchodilator FEV1/FVC ratio	26634245	EBI GWAS Catalogue	C	A	0.302758	0.762074	cg10728227	1.04342e-27	-0.306087
rs973796	4	145423968	A/C	C	C	8e-12	0.065	Post bronchodilator FEV1	26634245	EBI GWAS Catalogue	A	C	0.73777	0.460654	cg10728227	2.39446e-28	-0.31117
rs973796	4	145423968	A/C	C	C	3e-12	0.014	Post bronchodilator FEV1/FVC ratio	26634245	EBI GWAS Catalogue	A	C	0.73777	0.460654	cg10728227	2.39446e-28	-0.31117
	4	145425752	G/A	A	A	1e-10	0.06	Post bronchodilator FEV1	26634245	EBI GWAS Catalogue
	4	145425752	G/A	A	A	1e-10	0.012	Post bronchodilator FEV1/FVC ratio	26634245	EBI GWAS Catalogue
rs35937742	4	145425849	A/C	C	C	1e-10	0.06	Post bronchodilator FEV1	26634245	EBI GWAS Catalogue	A	C	0.692874	0.488388	cg10728227	3.18818e-27	-0.297308
rs35937742	4	145425849	A/C	C	C	1e-10	0.012	Post bronchodilator FEV1/FVC ratio	26634245	EBI GWAS Catalogue	A	C	0.692874	0.488388	cg10728227	3.18818e-27	-0.297308
rs34265962	4	145425936	A/G	G	G	3e-12	0.067	Post bronchodilator FEV1	26634245	EBI GWAS Catalogue	A	G	0.49855	0.618096	cg10728227	1.56608e-27	-0.30999
rs34265962	4	145425936	A/G	G	G	1e-12	0.014	Post bronchodilator FEV1/FVC ratio	26634245	EBI GWAS Catalogue	A	G	0.49855	0.618096	cg10728227	1.56608e-27	-0.30999
rs1512283	4	145431093	C/T	T	T	1e-10	0.06	Post bronchodilator FEV1	26634245	EBI GWAS Catalogue	C	T	0.692874	0.488388	cg10728227	3.18818e-27	-0.297308
rs1512283	4	145431093	C/T	T	T	1e-10	0.012	Post bronchodilator FEV1/FVC ratio	26634245	EBI GWAS Catalogue	C	T	0.692874	0.488388	cg10728227	3.18818e-27	-0.297308
rs1512282	4	145431497	A/G	G	G	4e-11	0.061	Post bronchodilator FEV1	26634245	EBI GWAS Catalogue	A	G	0.692874	0.488388	cg10728227	3.18818e-27	-0.297308
rs1512282	4	145431497	A/G	G	G	7e-11	0.012	Post bronchodilator FEV1/FVC ratio	26634245	EBI GWAS Catalogue	A	G	0.692874	0.488388	cg10728227	3.18818e-27	-0.297308
rs13142776	4	145433291	C/A	A	A	7e-12	0.066	Post bronchodilator FEV1	26634245	EBI GWAS Catalogue	C	A	0.74595	0.455698	cg10728227	2.23441e-28	-0.312095
rs13142776	4	145433291	C/A	A	A	2e-12	0.014	Post bronchodilator FEV1/FVC ratio	26634245	EBI GWAS Catalogue	C	A	0.74595	0.455698	cg10728227	2.23441e-28	-0.312095
rs7678427	4	145433575	C/A	A	A	5e-12	0.066	Post bronchodilator FEV1	26634245	EBI GWAS Catalogue	C	A	0.715467	0.474321	cg10728227	4.61628e-28	-0.309526
rs7678427	4	145433575	C/A	A	A	1e-12	0.014	Post bronchodilator FEV1/FVC ratio	26634245	EBI GWAS Catalogue	C	A	0.715467	0.474321	cg10728227	4.61628e-28	-0.309526
rs1032295	4	145434584	T/G	G	G	3e-10	0.063	Post bronchodilator FEV1	26634245	EBI GWAS Catalogue	T	G	0.869443	0.384605	cg10728227	1.32261e-22	-0.282945
rs1032295	4	145434584	T/G	G	G	3e-12	0.014	Post bronchodilator FEV1/FVC ratio	26634245	EBI GWAS Catalogue	T	G	0.869443	0.384605	cg10728227	1.32261e-22	-0.282945
rs1032296	4	145434688	T/C	T	C	2e-08	0.011	Post bronchodilator FEV1/FVC ratio	26634245	EBI GWAS Catalogue	T	C	2.42947	0.015121	cg10728227	7.57664e-33	-0.334151
rs1032297	4	145434744	A/G	G	G	6e-13	0.068	Post bronchodilator FEV1	26634245	EBI GWAS Catalogue	A	G	1.69529	0.09002	cg10728227	4.21361e-41	-0.377529
rs1032297	4	145434744	A/G	G	G	2e-16	0.016	Post bronchodilator FEV1/FVC ratio	26634245	EBI GWAS Catalogue	A	G	1.69529	0.09002	cg10728227	4.21361e-41	-0.377529
rs1032297	4	145434744	A/G	G		4e-09	0.01537	Pre bronchodilator FEV1/FVC ratio	26634245	EBI GWAS Catalogue	A	G	1.69529	0.09002	cg10728227	4.21361e-41	-0.377529
rs1512281	4	145434901	A/G	G	G	6e-14	0.072	Post bronchodilator FEV1	26634245	EBI GWAS Catalogue	A	G	1.91661	0.0552875	cg10728227	8.43744e-41	-0.38728
rs1512281	4	145434901	A/G	G	G	2e-17	0.017	Post bronchodilator FEV1/FVC ratio	26634245	EBI GWAS Catalogue	A	G	1.91661	0.0552875	cg10728227	8.43744e-41	-0.38728
rs12504628	4	145436324	T/C	C	C	9e-14	0.071	Post bronchodilator FEV1	26634245	EBI GWAS Catalogue	T	C	1.63461	0.102131	cg10728227	7.53133e-40	-0.377254
rs12504628	4	145436324	T/C	C	C	9e-18	0.017	Post bronchodilator FEV1/FVC ratio	26634245	EBI GWAS Catalogue	T	C	1.63461	0.102131	cg10728227	7.53133e-40	-0.377254
rs12504628	4	145436324	T/C	C	C	6e-13	0.077	Pulmonary function	20010834	EBI GWAS Catalogue	T	C	1.63461	0.102131	cg10728227	7.53133e-40	-0.377254
rs7697189	4	145436894	G/C	C	C	9e-14	0.071	Post bronchodilator FEV1	26634245	EBI GWAS Catalogue	G	C	1.63461	0.102131	cg10728227	7.53133e-40	-0.377254
rs7697189	4	145436894	G/C	C	C	1e-17	0.017	Post bronchodilator FEV1/FVC ratio	26634245	EBI GWAS Catalogue	G	C	1.63461	0.102131	cg10728227	7.53133e-40	-0.377254
rs7681384	4	145437014	T/C	T	C	1e-08	0.05	Post bronchodilator FEV1	26634245	EBI GWAS Catalogue	T	C	1.72712	0.0841455	cg10728227	5.82635e-31	-0.30743
rs7681384	4	145437014	T/C	T	C	6e-10	0.011	Post bronchodilator FEV1/FVC ratio	26634245	EBI GWAS Catalogue	T	C	1.72712	0.0841455	cg10728227	5.82635e-31	-0.30743
rs7698984	4	145437081	C/A	C	A	3e-08	0.05	Post bronchodilator FEV1	26634245	EBI GWAS Catalogue	C	A	1.88743	0.0591028	cg10728227	2.36647e-32	-0.320319
rs7698984	4	145437081	C/A	C	A	2e-09	0.011	Post bronchodilator FEV1/FVC ratio	26634245	EBI GWAS Catalogue	C	A	1.88743	0.0591028	cg10728227	2.36647e-32	-0.320319
rs7677035	4	145437319	A/G	A	G	6e-09	0.052	Post bronchodilator FEV1	26634245	EBI GWAS Catalogue	A	G	1.73149	0.0833648	cg10728227	1.71298e-32	-0.316985
rs7677035	4	145437319	A/G	A	G	2e-10	0.012	Post bronchodilator FEV1/FVC ratio	26634245	EBI GWAS Catalogue	A	G	1.73149	0.0833648	cg10728227	1.71298e-32	-0.316985
rs4835637	4	145439027	A/G	A	G	4e-08	0.05	Post bronchodilator FEV1	26634245	EBI GWAS Catalogue	A	G	2.25015	0.0244393	cg10728227	2.75916e-34	-0.335939
rs4835637	4	145439027	A/G	A	G	2e-09	0.011	Post bronchodilator FEV1/FVC ratio	26634245	EBI GWAS Catalogue	A	G	2.25015	0.0244393	cg10728227	2.75916e-34	-0.335939
rs6829956	4	145440288	C/T	C	T	3e-08	0.05	Post bronchodilator FEV1	26634245	EBI GWAS Catalogue	C	T	2.25015	0.0244393	cg10728227	2.75916e-34	-0.335939
rs6829956	4	145440288	C/T	C	T	2e-09	0.011	Post bronchodilator FEV1/FVC ratio	26634245	EBI GWAS Catalogue	C	T	2.25015	0.0244393	cg10728227	2.75916e-34	-0.335939
rs13116999	4	145442364	G/A	G	A	4e-08	0.05	Post bronchodilator FEV1	26634245	EBI GWAS Catalogue	G	A	2.26826	0.0233131	cg10728227	4.03659e-34	-0.335232
rs13116999	4	145442364	G/A	G	A	3e-09	0.011	Post bronchodilator FEV1/FVC ratio	26634245	EBI GWAS Catalogue	G	A	2.26826	0.0233131	cg10728227	4.03659e-34	-0.335232
rs13107186	4	145444039	A/C	A	C	1e-09	0.011	Post bronchodilator FEV1/FVC ratio	26634245	EBI GWAS Catalogue	A	C	1.79541	0.0725891	cg10728227	4.75833e-33	-0.319974
	4	145445325	T/C	C	C	5e-08	0.012	Post bronchodilator FEV1/FVC ratio	26634245	EBI GWAS Catalogue
	4	145445694	T/A	T	A	2e-09	0.011	Post bronchodilator FEV1/FVC ratio	26634245	EBI GWAS Catalogue
	4	145445779	A/T	T	A	4e-09	1.3	Chronic obstructive pulmonary disease	25241909	EBI GWAS Catalogue
	4	145445779	A/T	T	T	1e-08	0.03	Local histogram emphysema pattern	25006744	EBI GWAS Catalogue
	4	145445779	A/T	T	T	2e-09	0.03	Local histogram emphysema pattern	25006744	EBI GWAS Catalogue
	4	145445779	A/T	T	T	9e-15	0.083	Post bronchodilator FEV1	26634245	EBI GWAS Catalogue
	4	145445779	A/T	T	T	2e-18	0.019	Post bronchodilator FEV1/FVC ratio	26634245	EBI GWAS Catalogue
	4	145447166	A/G	A	G	5e-09	0.011	Post bronchodilator FEV1/FVC ratio	26634245	EBI GWAS Catalogue
	4	145448056	G/C	C	C	2e-14	0.081	Post bronchodilator FEV1	26634245	EBI GWAS Catalogue
	4	145448056	G/C	C	C	3e-18	0.019	Post bronchodilator FEV1/FVC ratio	26634245	EBI GWAS Catalogue
rs1512285	4	145450959	A/G	A	G	5e-08	0.05	Post bronchodilator FEV1	26634245	EBI GWAS Catalogue	A	G	2.31018	0.0208784	cg10728227	1.40883e-34	-0.337199
rs1512285	4	145450959	A/G	A	G	2e-09	0.011	Post bronchodilator FEV1/FVC ratio	26634245	EBI GWAS Catalogue	A	G	2.31018	0.0208784	cg10728227	1.40883e-34	-0.337199
rs4835639	4	145451913	G/T	G	T	3e-09	0.011	Post bronchodilator FEV1/FVC ratio	26634245	EBI GWAS Catalogue	G	T	2.04999	0.0403658	cg10728227	1.47003e-33	-0.332984
rs6821114	4	145452389	A/G	A	G	6e-09	0.011	Post bronchodilator FEV1/FVC ratio	26634245	EBI GWAS Catalogue	A	G	2.14063	0.0323043	cg10728227	9.21802e-34	-0.334307
rs6845536	4	145452783	C/T	C	T	7e-09	0.01	Post bronchodilator FEV1/FVC ratio	26634245	EBI GWAS Catalogue	C	T	1.67293	0.0943411	cg10728227	8.0943e-31	-0.308179
rs1489764	4	145454228	T/C	T	C	5e-08	0.01	Post bronchodilator FEV1/FVC ratio	26634245	EBI GWAS Catalogue	T	C	1.78622	0.0740638	cg10728227	1.0409e-33	-0.326083
rs1489763	4	145454232	C/T	T	T	5e-13	0.068	Post bronchodilator FEV1	26634245	EBI GWAS Catalogue	C	T	2.17991	0.029264	cg10728227	3.82291e-40	-0.377306
rs1489763	4	145454232	C/T	T	T	2e-17	0.016	Post bronchodilator FEV1/FVC ratio	26634245	EBI GWAS Catalogue	C	T	2.17991	0.029264	cg10728227	3.82291e-40	-0.377306
rs13129662	4	145454374	C/T	T	T	1e-13	0.071	Post bronchodilator FEV1	26634245	EBI GWAS Catalogue	C	T	2.30767	0.0210177	cg10728227	3.5245e-41	-0.388353
rs13129662	4	145454374	C/T	T	T	1e-17	0.017	Post bronchodilator FEV1/FVC ratio	26634245	EBI GWAS Catalogue	C	T	2.30767	0.0210177	cg10728227	3.5245e-41	-0.388353
rs1489762	4	145454964	T/C	C	C	9e-13	0.067	Post bronchodilator FEV1	26634245	EBI GWAS Catalogue	T	C	2.05988	0.0394101	cg10728227	5.98155e-40	-0.375229
rs1489762	4	145454964	T/C	C	C	4e-17	0.016	Post bronchodilator FEV1/FVC ratio	26634245	EBI GWAS Catalogue	T	C	2.05988	0.0394101	cg10728227	5.98155e-40	-0.375229
rs1489761	4	145455491	G/A	G	A	1e-08	0.01	Post bronchodilator FEV1/FVC ratio	26634245	EBI GWAS Catalogue	G	A	1.71912	0.0855926	cg10728227	9.91312e-35	-0.331202
rs7435469	4	145455550	C/T	T	T	2e-13	0.071	Post bronchodilator FEV1	26634245	EBI GWAS Catalogue	C	T	2.176	0.0295551	cg10728227	1.75146e-41	-0.39026
rs7435469	4	145455550	C/T	T	T	1e-17	0.017	Post bronchodilator FEV1/FVC ratio	26634245	EBI GWAS Catalogue	C	T	2.176	0.0295551	cg10728227	1.75146e-41	-0.39026
rs7692102	4	145457141	A/G	A	G	2e-08	0.01	Post bronchodilator FEV1/FVC ratio	26634245	EBI GWAS Catalogue	A	G	2.30195	0.0213382	cg10728227	1.15247e-35	-0.344071
rs7674469	4	145458001	C/A	C	A	4e-08	0.01	Post bronchodilator FEV1/FVC ratio	26634245	EBI GWAS Catalogue	C	A	2.16724	0.0302162	cg10728227	4.06111e-36	-0.346306
rs11936476	4	145458484	T/C	C	C	1e-13	0.071	Post bronchodilator FEV1	26634245	EBI GWAS Catalogue	T	C	2.08123	0.0374128	cg10728227	6.71791e-41	-0.387154
rs11936476	4	145458484	T/C	C	C	1e-17	0.017	Post bronchodilator FEV1/FVC ratio	26634245	EBI GWAS Catalogue	T	C	2.08123	0.0374128	cg10728227	6.71791e-41	-0.387154
rs13147758	4	145460230	A/G	G	G	1e-13	0.071	Post bronchodilator FEV1	26634245	EBI GWAS Catalogue	A	G	2.17693	0.0294854	cg10728227	8.04323e-42	-0.39196
rs13147758	4	145460230	A/G	G	G	1e-17	0.017	Post bronchodilator FEV1/FVC ratio	26634245	EBI GWAS Catalogue	A	G	2.17693	0.0294854	cg10728227	8.04323e-42	-0.39196
rs13147758	4	145460230	A/G	G	G	8e-11	0.1	Pulmonary function	19300500	EBI GWAS Catalogue	A	G	2.17693	0.0294854	cg10728227	8.04323e-42	-0.39196
rs13148031	4	145460338	A/G	G	G	5e-13	0.068	Post bronchodilator FEV1	26634245	EBI GWAS Catalogue	A	G	2.41992	0.0155241	cg10728227	8.80546e-39	-0.369023
rs13148031	4	145460338	A/G	G	G	4e-16	0.016	Post bronchodilator FEV1/FVC ratio	26634245	EBI GWAS Catalogue	A	G	2.41992	0.0155241	cg10728227	8.80546e-39	-0.369023
rs720484	4	145462364	G/A	A	A	3e-09	0.052	Post bronchodilator FEV1	26634245	EBI GWAS Catalogue	G	A	1.93923	0.0524731	cg10728227	6.36254e-34	-0.315274
rs720484	4	145462364	G/A	A	A	2e-12	0.013	Post bronchodilator FEV1/FVC ratio	26634245	EBI GWAS Catalogue	G	A	1.93923	0.0524731	cg10728227	6.36254e-34	-0.315274
rs720485	4	145462588	A/C	C	C	1e-13	0.071	Post bronchodilator FEV1	26634245	EBI GWAS Catalogue	A	C	2.17693	0.0294854	cg10728227	8.04323e-42	-0.39196
rs720485	4	145462588	A/C	C	C	1e-17	0.017	Post bronchodilator FEV1/FVC ratio	26634245	EBI GWAS Catalogue	A	C	2.17693	0.0294854	cg10728227	8.04323e-42	-0.39196
rs6828540	4	145463231	G/A	A	A	7e-10	0.054	Post bronchodilator FEV1	26634245	EBI GWAS Catalogue	G	A	2.08677	0.0369094	cg10728227	1.20257e-35	-0.327312
rs6828540	4	145463231	G/A	A	A	8e-14	0.014	Post bronchodilator FEV1/FVC ratio	26634245	EBI GWAS Catalogue	G	A	2.08677	0.0369094	cg10728227	1.20257e-35	-0.327312
	4	145463521	G/A	A	A	1e-12	0.074	Post bronchodilator FEV1	26634245	EBI GWAS Catalogue
	4	145463521	G/A	A	A	7e-15	0.016	Post bronchodilator FEV1/FVC ratio	26634245	EBI GWAS Catalogue
	4	145463533	T/C	C	C	3e-13	0.076	Post bronchodilator FEV1	26634245	EBI GWAS Catalogue
	4	145463533	T/C	C	C	6e-16	0.017	Post bronchodilator FEV1/FVC ratio	26634245	EBI GWAS Catalogue
	4	145463567	C/T	T	T	8e-14	0.081	Post bronchodilator FEV1	26634245	EBI GWAS Catalogue
	4	145463567	C/T	T	T	3e-18	0.019	Post bronchodilator FEV1/FVC ratio	26634245	EBI GWAS Catalogue
	4	145464074	T/A	A	A	9e-09	0.052	Post bronchodilator FEV1	26634245	EBI GWAS Catalogue
	4	145464074	T/A	A	A	6e-12	0.013	Post bronchodilator FEV1/FVC ratio	26634245	EBI GWAS Catalogue
rs2130339	4	145464885	A/G	G	G	3e-09	0.052	Post bronchodilator FEV1	26634245	EBI GWAS Catalogue	A	G	2.06226	0.0391831	cg10728227	2.65349e-34	-0.314954
rs2130339	4	145464885	A/G	G	G	2e-12	0.013	Post bronchodilator FEV1/FVC ratio	26634245	EBI GWAS Catalogue	A	G	2.06226	0.0391831	cg10728227	2.65349e-34	-0.314954
	4	145465461	C/G	G	G	3e-13	0.069	Post bronchodilator FEV1	26634245	EBI GWAS Catalogue
	4	145465461	C/G	G	G	9e-17	0.016	Post bronchodilator FEV1/FVC ratio	26634245	EBI GWAS Catalogue
	4	145465491	T/G	G	G	3e-09	0.052	Post bronchodilator FEV1	26634245	EBI GWAS Catalogue
	4	145465491	T/G	G	G	3e-12	0.012	Post bronchodilator FEV1/FVC ratio	26634245	EBI GWAS Catalogue
rs11938745	4	145465768	T/C	C	C	1e-13	0.071	Post bronchodilator FEV1	26634245	EBI GWAS Catalogue	T	C	2.17693	0.0294854	cg10728227	8.04323e-42	-0.39196
rs11938745	4	145465768	T/C	C	C	1e-17	0.017	Post bronchodilator FEV1/FVC ratio	26634245	EBI GWAS Catalogue	T	C	2.17693	0.0294854	cg10728227	8.04323e-42	-0.39196
rs12506874	4	145467212	A/T	T	T	7e-10	0.054	Post bronchodilator FEV1	26634245	EBI GWAS Catalogue	A	T	2.1032	0.0354486	cg10728227	7.67268e-36	-0.328528
rs12506874	4	145467212	A/T	T	T	7e-14	0.014	Post bronchodilator FEV1/FVC ratio	26634245	EBI GWAS Catalogue	A	T	2.1032	0.0354486	cg10728227	7.67268e-36	-0.328528
rs7663740	4	145468845	G/T	G	T	2e-08	0.011	Post bronchodilator FEV1/FVC ratio	26634245	EBI GWAS Catalogue	G	T	1.95673	0.0503792	cg10728227	8.78538e-34	-0.342189
rs62346060	4	145469373	G/A	A	A	3e-10	0.018	Post bronchodilator FEV1/FVC ratio	26634245	EBI GWAS Catalogue	G	A	2.7162	0.00660358	cg10728227	1.02882e-13	-0.276558
rs6537292	4	145469968	G/T	T	T	1e-13	0.071	Post bronchodilator FEV1	26634245	EBI GWAS Catalogue	G	T	2.28757	0.0221623	cg10728227	1.49887e-42	-0.395096
rs6537292	4	145469968	G/T	T	T	9e-18	0.017	Post bronchodilator FEV1/FVC ratio	26634245	EBI GWAS Catalogue	G	T	2.28757	0.0221623	cg10728227	1.49887e-42	-0.395096
	4	145470657	T/A	A	A	5e-13	0.069	Post bronchodilator FEV1	26634245	EBI GWAS Catalogue
	4	145470657	T/A	A	A	1e-16	0.016	Post bronchodilator FEV1/FVC ratio	26634245	EBI GWAS Catalogue
rs12511230	4	145471245	A/T	T	T	2e-13	0.069	Post bronchodilator FEV1	26634245	EBI GWAS Catalogue	A	T	2.47624	0.0132775	cg10728227	2.39628e-42	-0.37834
rs12511230	4	145471245	A/T	T	T	8e-17	0.016	Post bronchodilator FEV1/FVC ratio	26634245	EBI GWAS Catalogue	A	T	2.47624	0.0132775	cg10728227	2.39628e-42	-0.37834
rs6831503	4	145471945	A/G	G	G	3e-09	0.052	Post bronchodilator FEV1	26634245	EBI GWAS Catalogue	A	G	1.99273	0.0462907	cg10728227	1.08821e-34	-0.317436
rs6831503	4	145471945	A/G	G	G	2e-12	0.012	Post bronchodilator FEV1/FVC ratio	26634245	EBI GWAS Catalogue	A	G	1.99273	0.0462907	cg10728227	1.08821e-34	-0.317436
	4	145472951	G/A	A	A	2e-09	0.054	Post bronchodilator FEV1	26634245	EBI GWAS Catalogue
	4	145472951	G/A	A	A	3e-13	0.014	Post bronchodilator FEV1/FVC ratio	26634245	EBI GWAS Catalogue
	4	145473196	G/A	A	A	2e-13	0.071	Post bronchodilator FEV1	26634245	EBI GWAS Catalogue
	4	145473196	G/A	A	A	2e-17	0.017	Post bronchodilator FEV1/FVC ratio	26634245	EBI GWAS Catalogue
rs1489760	4	145474297	G/A	A	A	3e-13	0.07	Post bronchodilator FEV1	26634245	EBI GWAS Catalogue	G	A	2.27725	0.0227715	cg10728227	8.35166e-43	-0.395449
rs1489760	4	145474297	G/A	A	A	3e-17	0.017	Post bronchodilator FEV1/FVC ratio	26634245	EBI GWAS Catalogue	G	A	2.27725	0.0227715	cg10728227	8.35166e-43	-0.395449
rs1489759	4	145474473	A/G	G	G	1e-09	0.052	Post bronchodilator FEV1	26634245	EBI GWAS Catalogue	A	G	2.12838	0.0333054	cg10728227	2.35775e-35	-0.31854
rs1489759	4	145474473	A/G	G	G	7e-13	0.013	Post bronchodilator FEV1/FVC ratio	26634245	EBI GWAS Catalogue	A	G	2.12838	0.0333054	cg10728227	2.35775e-35	-0.31854
rs1489759	4	145474473	A/G	G		3e-08	0.01439	Pre bronchodilator FEV1/FVC ratio	26634245	EBI GWAS Catalogue	A	G	2.12838	0.0333054	cg10728227	2.35775e-35	-0.31854
rs1813903	4	145478049	C/G	G	G	1e-12	0.067	Post bronchodilator FEV1	26634245	EBI GWAS Catalogue	C	G	2.48225	0.0130556	cg10728227	3.04257e-40	-0.378514
rs1813903	4	145478049	C/G	G	G	4e-16	0.016	Post bronchodilator FEV1/FVC ratio	26634245	EBI GWAS Catalogue	C	G	2.48225	0.0130556	cg10728227	3.04257e-40	-0.378514
rs995758	4	145478201	C/T	T	T	1e-12	0.067	Post bronchodilator FEV1	26634245	EBI GWAS Catalogue	C	T	2.48225	0.0130556	cg10728227	1.43037e-40	-0.380341
rs995758	4	145478201	C/T	T	T	4e-16	0.016	Post bronchodilator FEV1/FVC ratio	26634245	EBI GWAS Catalogue	C	T	2.48225	0.0130556	cg10728227	1.43037e-40	-0.380341
rs12509311	4	145478662	C/T	T	T	2e-13	0.07	Post bronchodilator FEV1	26634245	EBI GWAS Catalogue	C	T	2.28757	0.0221623	cg10728227	4.00539e-43	-0.397564
rs12509311	4	145478662	C/T	T	T	2e-17	0.017	Post bronchodilator FEV1/FVC ratio	26634245	EBI GWAS Catalogue	C	T	2.28757	0.0221623	cg10728227	4.00539e-43	-0.397564
rs11100860	4	145479139	A/G	G	G	4e-09	0.051	Post bronchodilator FEV1	26634245	EBI GWAS Catalogue	A	G	2.0951	0.0361618	cg10728227	1.86008e-34	-0.315395
rs11100860	4	145479139	A/G	G	G	3e-12	0.012	Post bronchodilator FEV1/FVC ratio	26634245	EBI GWAS Catalogue	A	G	2.0951	0.0361618	cg10728227	1.86008e-34	-0.315395
rs6537293	4	145479761	A/G	G	G	9e-10	0.054	Post bronchodilator FEV1	26634245	EBI GWAS Catalogue	A	G	2.13147	0.0330504	cg10728227	4.99428e-35	-0.325661
rs6537293	4	145479761	A/G	G	G	7e-14	0.013	Post bronchodilator FEV1/FVC ratio	26634245	EBI GWAS Catalogue	A	G	2.13147	0.0330504	cg10728227	4.99428e-35	-0.325661
rs6537294	4	145479763	C/A	A	A	1e-09	0.053	Post bronchodilator FEV1	26634245	EBI GWAS Catalogue	C	A	2.13147	0.0330504	cg10728227	4.99428e-35	-0.325661
rs6537294	4	145479763	C/A	A	A	9e-14	0.013	Post bronchodilator FEV1/FVC ratio	26634245	EBI GWAS Catalogue	C	A	2.13147	0.0330504	cg10728227	4.99428e-35	-0.325661
	4	145479880	T/C	C	C	9e-13	0.068	Post bronchodilator FEV1	26634245	EBI GWAS Catalogue
	4	145479880	T/C	C	C	4e-16	0.016	Post bronchodilator FEV1/FVC ratio	26634245	EBI GWAS Catalogue
rs1828591	4	145480780	A/G	G	G	4e-09	0.051	Post bronchodilator FEV1	26634245	EBI GWAS Catalogue	A	G	2.11513	0.0344192	cg10728227	5.87201e-34	-0.312922
rs1828591	4	145480780	A/G	G	G	3e-12	0.012	Post bronchodilator FEV1/FVC ratio	26634245	EBI GWAS Catalogue	A	G	2.11513	0.0344192	cg10728227	5.87201e-34	-0.312922
rs28626624	4	145482243	C/T	T	T	2e-13	0.071	Post bronchodilator FEV1	26634245	EBI GWAS Catalogue	C	T	2.28757	0.0221623	cg10728227	4.00539e-43	-0.397564
rs28626624	4	145482243	C/T	T	T	1e-17	0.017	Post bronchodilator FEV1/FVC ratio	26634245	EBI GWAS Catalogue	C	T	2.28757	0.0221623	cg10728227	4.00539e-43	-0.397564
rs1565330	4	145482547	C/T	T	T	2e-13	0.071	Post bronchodilator FEV1	26634245	EBI GWAS Catalogue	C	T	2.28757	0.0221623	cg10728227	4.00539e-43	-0.397564
rs1565330	4	145482547	C/T	T	T	1e-17	0.017	Post bronchodilator FEV1/FVC ratio	26634245	EBI GWAS Catalogue	C	T	2.28757	0.0221623	cg10728227	4.00539e-43	-0.397564
rs1980056	4	145484923	C/A	A	A	2e-13	0.071	Post bronchodilator FEV1	26634245	EBI GWAS Catalogue	C	A	2.28757	0.0221623	cg10728227	4.00539e-43	-0.397564
rs1980056	4	145484923	C/A	A	A	1e-17	0.017	Post bronchodilator FEV1/FVC ratio	26634245	EBI GWAS Catalogue	C	A	2.28757	0.0221623	cg10728227	4.00539e-43	-0.397564
rs1980057	4	145485738	C/T	T	T	1e-13	0.071	Post bronchodilator FEV1	26634245	EBI GWAS Catalogue	C	T	2.28757	0.0221623	cg10728227	4.00539e-43	-0.397564
rs1980057	4	145485738	C/T	T	T	1e-17	0.017	Post bronchodilator FEV1/FVC ratio	26634245	EBI GWAS Catalogue	C	T	2.28757	0.0221623	cg10728227	4.00539e-43	-0.397564
rs1980057	4	145485738	C/T	T		2e-08	0.0146	Pre bronchodilator FEV1/FVC ratio	26634245	EBI GWAS Catalogue	C	T	2.28757	0.0221623	cg10728227	4.00539e-43	-0.397564
rs1980057	4	145485738	C/T	T	T	3e-20	0.52	Pulmonary function	20010835	EBI GWAS Catalogue	C	T	2.28757	0.0221623	cg10728227	4.00539e-43	-0.397564
rs1980057	4	145485738	C/T	T		5e-18		Pulmonary function (interaction)	23284291	EBI GWAS Catalogue	C	T	2.28757	0.0221623	cg10728227	4.00539e-43	-0.397564
rs7655625	4	145485915	T/C	C	C	1e-09	0.053	Post bronchodilator FEV1	26634245	EBI GWAS Catalogue	T	C	2.13147	0.0330504	cg10728227	4.99428e-35	-0.325661
rs7655625	4	145485915	T/C	C	C	6e-14	0.013	Post bronchodilator FEV1/FVC ratio	26634245	EBI GWAS Catalogue	T	C	2.13147	0.0330504	cg10728227	4.99428e-35	-0.325661
rs7655625	4	145485915	T/C	C		2e-08	0.01471	Pre bronchodilator FEV1/FVC ratio	26634245	EBI GWAS Catalogue	T	C	2.13147	0.0330504	cg10728227	4.99428e-35	-0.325661
rs13118928	4	145486389	A/G	G	G	1e-12	0.067	Post bronchodilator FEV1	26634245	EBI GWAS Catalogue	A	G	2.48225	0.0130556	cg10728227	3.04257e-40	-0.378514
rs13118928	4	145486389	A/G	G	G	3e-16	0.016	Post bronchodilator FEV1/FVC ratio	26634245	EBI GWAS Catalogue	A	G	2.48225	0.0130556	cg10728227	3.04257e-40	-0.378514
rs6537296	4	145487934	A/G	G	G	2e-10	0.057	Post bronchodilator FEV1	26634245	EBI GWAS Catalogue	A	G	2.09167	0.0364683	cg10728227	5.18653e-36	-0.334158
rs6537296	4	145487934	A/G	G	G	2e-15	0.014	Post bronchodilator FEV1/FVC ratio	26634245	EBI GWAS Catalogue	A	G	2.09167	0.0364683	cg10728227	5.18653e-36	-0.334158
rs1542725	4	145488334	C/T	T	T	2e-13	0.07	Post bronchodilator FEV1	26634245	EBI GWAS Catalogue	C	T	2.28757	0.0221623	cg10728227	4.00539e-43	-0.397564
rs1542725	4	145488334	C/T	T	T	1e-17	0.017	Post bronchodilator FEV1/FVC ratio	26634245	EBI GWAS Catalogue	C	T	2.28757	0.0221623	cg10728227	4.00539e-43	-0.397564
rs13113591	4	145489097	C/T	T	T	9e-14	0.074	Post bronchodilator FEV1	26634245	EBI GWAS Catalogue	C	T	2.28757	0.0221623	cg10728227	4.00539e-43	-0.397564
rs13113591	4	145489097	C/T	T	T	1e-17	0.018	Post bronchodilator FEV1/FVC ratio	26634245	EBI GWAS Catalogue	C	T	2.28757	0.0221623	cg10728227	4.00539e-43	-0.397564
rs13140176	4	145489098	A/G	G	G	1e-13	0.074	Post bronchodilator FEV1	26634245	EBI GWAS Catalogue	A	G	2.28757	0.0221623	cg10728227	4.00539e-43	-0.397564
rs13140176	4	145489098	A/G	G	G	1e-17	0.018	Post bronchodilator FEV1/FVC ratio	26634245	EBI GWAS Catalogue	A	G	2.28757	0.0221623	cg10728227	4.00539e-43	-0.397564
rs11940733	4	145489328	G/A	A	A	2e-13	0.07	Post bronchodilator FEV1	26634245	EBI GWAS Catalogue	G	A	2.28757	0.0221623	cg10728227	4.00539e-43	-0.397564
rs11940733	4	145489328	G/A	A	A	1e-17	0.017	Post bronchodilator FEV1/FVC ratio	26634245	EBI GWAS Catalogue	G	A	2.28757	0.0221623	cg10728227	4.00539e-43	-0.397564
rs12501071	4	145490359	C/T	T	T	2e-09	0.053	Post bronchodilator FEV1	26634245	EBI GWAS Catalogue	C	T	1.97871	0.0478486	cg10728227	2.09249e-37	-0.331759
rs12501071	4	145490359	C/T	T	T	7e-14	0.013	Post bronchodilator FEV1/FVC ratio	26634245	EBI GWAS Catalogue	C	T	1.97871	0.0478486	cg10728227	2.09249e-37	-0.331759
rs1512288	4	145491281	G/A	A	A	2e-09	0.052	Post bronchodilator FEV1	26634245	EBI GWAS Catalogue	G	A	1.98414	0.0472407	cg10728227	4.49137e-38	-0.334433
rs1512288	4	145491281	G/A	A	A	8e-14	0.013	Post bronchodilator FEV1/FVC ratio	26634245	EBI GWAS Catalogue	G	A	1.98414	0.0472407	cg10728227	4.49137e-38	-0.334433
rs6817273	4	145492003	T/C	C	C	2e-12	0.066	Post bronchodilator FEV1	26634245	EBI GWAS Catalogue	T	C	2.00208	0.0452766	cg10728227	2.967e-41	-0.379395
rs6817273	4	145492003	T/C	C	C	5e-17	0.016	Post bronchodilator FEV1/FVC ratio	26634245	EBI GWAS Catalogue	T	C	2.00208	0.0452766	cg10728227	2.967e-41	-0.379395
rs13141641	4	145506456	T/C	C	T	2e-12	1.27	Chronic obstructive pulmonary disease (moderate to severe)	24621683	EBI GWAS Catalogue	T	C	2.28204	0.0224872	cg10728227	5.66777e-41	-0.386505
rs13141641	4	145506456	T/C	C	T	4e-15	1.39	Chronic obstructive pulmonary disease (severe)	24621683	EBI GWAS Catalogue	T	C	2.28204	0.0224872	cg10728227	5.66777e-41	-0.386505
rs13141641	4	145506456	T/C	C	C	8e-10	2.2	Emphysema imaging phenotypes	26030696	EBI GWAS Catalogue	T	C	2.28204	0.0224872	cg10728227	5.66777e-41	-0.386505
rs13141641	4	145506456	T/C	C	T	2e-12	0.12	Emphysema imaging phenotypes	26030696	EBI GWAS Catalogue	T	C	2.28204	0.0224872	cg10728227	5.66777e-41	-0.386505
rs13141641	4	145506456	T/C	C	C	4e-14	0.072	Post bronchodilator FEV1	26634245	EBI GWAS Catalogue	T	C	2.28204	0.0224872	cg10728227	5.66777e-41	-0.386505
rs13141641	4	145506456	T/C	C	C	1e-19	0.018	Post bronchodilator FEV1/FVC ratio	26634245	EBI GWAS Catalogue	T	C	2.28204	0.0224872	cg10728227	5.66777e-41	-0.386505
rs6537298	4	145506871	C/T	C	T	3e-09	0.051	Post bronchodilator FEV1	26634245	EBI GWAS Catalogue	C	T	1.95951	0.0500534	cg10728227	6.89601e-29	-0.287807
rs6537298	4	145506871	C/T	C	T	2e-10	0.011	Post bronchodilator FEV1/FVC ratio	26634245	EBI GWAS Catalogue	C	T	1.95951	0.0500534	cg10728227	6.89601e-29	-0.287807
rs11724319	4	145511040	A/G	G	A	2e-08	0.015	Post bronchodilator FEV1/FVC ratio	26634245	EBI GWAS Catalogue	A	G	-2.50012	0.0124151	cg10728227	3.70207e-09	0.227513
rs7670758	4	145511875	A/G	A	G	6e-09	0.011	Post bronchodilator FEV1/FVC ratio	26634245	EBI GWAS Catalogue	A	G	1.86745	0.0618383	cg10728227	4.63045e-33	-0.33782
rs1542726	4	145515769	A/C	A	C	3e-09	0.012	Post bronchodilator FEV1/FVC ratio	26634245	EBI GWAS Catalogue	A	C	1.81403	0.0696737	cg10728227	2.38163e-32	-0.33506
rs1489765	4	145516378	C/T	C	T	2e-08	0.011	Post bronchodilator FEV1/FVC ratio	26634245	EBI GWAS Catalogue	C	T	2.12906	0.0332496	cg10728227	8.35981e-34	-0.335722
rs2353398	4	145522758	T/A	T		2e-09		Height	20881960	EBI GWAS Catalogue	T	A	2.12141	0.033887	cg10728227	1.7105e-12	-0.206791
rs6845999	4	145565826	C/T	T	T	4e-14	0.037	Height	25429064	EBI GWAS Catalogue	C	T	2.32311	0.0201734	cg10203922	9.1963e-13	-0.26207
rs7689420	4	145568352	T/C	T	C	4e-21	1.33	Height	23563607	EBI GWAS Catalogue	T	C	0.398289	0.690417	cg02524475	4.17977e-49	-0.689402
rs7689420	4	145568352	T/C	T	C	6e-51	0.073	Height	20881960	EBI GWAS Catalogue	T	C	0.398289	0.690417	cg02524475	4.17977e-49	-0.689402
rs1812175	4	145574844	A/G	A	G	2e-86	0.079	Height	25282103	EBI GWAS Catalogue	A	G	0.416102	0.677335	cg02524475	2.62451e-49	-0.690635
rs1812175	4	145574844	A/G	A	C	1e-09	0.12	Height	20397748	EBI GWAS Catalogue	A	G	0.416102	0.677335	cg02524475	2.62451e-49	-0.690635
rs1812175	4	145574844	A/G	A	C	1e-11	8.3	Height	18391951	EBI GWAS Catalogue	A	G	0.416102	0.677335	cg02524475	2.62451e-49	-0.690635
rs1812175	4	145574844	A/G	A	G	2e-09	0.068	Infant length	25281659	EBI GWAS Catalogue	A	G	0.416102	0.677335	cg02524475	2.62451e-49	-0.690635
rs6854783	4	145643079	G/A	G	A	2e-09	0.06	Height	18391952	EBI GWAS Catalogue	G	A	2.30444	0.0211978	cg10728227	1.67754e-10	-0.165208
rs1492820	4	145650021	G/A	G	A	1e-11	0.29	Height	18391950	EBI GWAS Catalogue	G	A	1.96264	0.0496883	cg27353352	4.18857e-10	-0.194851
rs11727676	4	145659064	T/C	C	T	1e-06	0.04	Body mass index	25673413	EBI GWAS Catalogue	T	C	-2.31719	0.0204936	cg02524475	3.66552e-05	-0.37016
rs11727676	4	145659064	T/C	C	T	3e-08	0.036	Body mass index	25673413	EBI GWAS Catalogue	T	C	-2.31719	0.0204936	cg02524475	3.66552e-05	-0.37016
rs11727676	4	145659064	T/C	C	T	6e-09	0.037	Body mass index	25673413	EBI GWAS Catalogue	T	C	-2.31719	0.0204936	cg02524475	3.66552e-05	-0.37016
rs4240326	4	145839264	A/G	A	A	3e-43	0.04	Height	25282103	EBI GWAS Catalogue	A	G	-1.16581	0.243693	cg27353352	2.25108e-15	0.25741
rs6823268	4	145982563	A/G	G	G	2e-12	0.038	Height	25429064	EBI GWAS Catalogue	A	G	1.6626	0.0963916	cg27353352	8.16985e-33	-0.424435
rs72718281	4	146008537	C/T	T				Myeloid white cell;MONO#	27863252	Supp. Material of PUBID: 27863252	C	T	1.71002	0.0872616	cg27353352	1.17585e-32	-0.422616
rs36225153	4	146081852	C/T	T				Immature red cell;RET#	27863252	Supp. Material of PUBID: 27863252	C	T	-2.00474	0.0449913	cg10402200	0.0173206	-0.179634
rs4547811	4	146794621	T/C	C	C	3e-27	6.4	Liver enzyme levels (gamma-glutamyl transferase)	22001757	EBI GWAS Catalogue	T	C	1.42815	0.153249	cg11785056	4.02562e-12	0.337209
rs4835265	4	146821410	C/A	A	T	1e-14	0.0043	Gamma glutamyl transpeptidase	21909109	EBI GWAS Catalogue	C	A	0.595049	0.55181	cg11785056	2.75594e-19	0.477071
rs2048161	4	146853165	A/G	A	A	6e-12		Immune reponse to smallpox (secreted IFN-alpha)	22610502	EBI GWAS Catalogue	A	G	0.246561	0.805248	cg14873022	4.37771e-10	-0.468259
rs4593108	4	148281001	C/G	G	C	9e-10	1.07	Coronary artery disease	26343387	EBI GWAS Catalogue	C	G	-1.73759	0.0822823	cg14449534	0.000480659	-0.130403
rs1878406	4	148393664	C/T	T	T	7e-07	0.0087	Carotid intima media thickness	21909108	EBI GWAS Catalogue	C	T	-0.852205	0.3941	cg03580568	4.3342e-33	-0.523239
rs1878406	4	148393664	C/T	T	T	7e-12	0.1993	Carotid intima media thickness	21909108	EBI GWAS Catalogue	C	T	-0.852205	0.3941	cg03580568	4.3342e-33	-0.523239
rs6842241	4	148400819	C/A	A	C	1e-08	1.249	Intracranial aneurysm	22286173	EBI GWAS Catalogue	C	A	-1.98747	0.0468705	cg03580568	1.462e-36	-0.505265
rs6842241	4	148400819	C/A	A	C	5e-09	1.18	Peripheral artery disease	26488411	EBI GWAS Catalogue	C	A	-1.98747	0.0468705	cg03580568	1.462e-36	-0.505265
rs6841581	4	148401190	G/A	A		2e-08		Coronary artery disease or large artery stroke	24262325	EBI GWAS Catalogue	G	A	-2.2344	0.0254571	cg03580568	1.3884e-39	-0.553258
rs7658486	4	148884189	C/T	T	A	1e-08		Immune reponse to smallpox (secreted IL-12p40)	22610502	EBI GWAS Catalogue	C	T	0.368434	0.71255	cg01381498	5.5456e-40	-0.942001
rs3931397	4	149079497	G/T	T	G	4e-08	0.12	Corneal structure	23291589	EBI GWAS Catalogue	G	T	-0.0148529	0.98815	cg01516788	7.6969e-05	-0.219941
rs10028213	4	149652610	C/G	G	C	3e-10	0.084	Thyroid function	22494929	EBI GWAS Catalogue	C	G	0.740433	0.459037	cg08326739	2.68978e-06	0.190149
rs10032216	4	149669506	T/C	C	T	2e-13	0.106	Thyroid hormone levels	23408906	EBI GWAS Catalogue	T	C	0.925364	0.354777	cg08326739	0.00192373	0.123317
rs10032216	4	149669506	T/C	C	T	9e-16	0.087	Thyroid hormone levels	23408906	EBI GWAS Catalogue	T	C	0.925364	0.354777	cg08326739	0.00192373	0.123317
rs1960918	4	151222266	C/T	T	A	4e-08		Ear morphology	26105758	EBI GWAS Catalogue	C	T	0.226138	0.821094	cg14879894	7.9058e-178	1.03063
rs1960918	4	151222266	C/T	T	A	2e-08	0.066	Helix rolling	26105758	EBI GWAS Catalogue	C	T	0.226138	0.821094	cg14879894	7.9058e-178	1.03063
rs6813195	4	153520475	C/T	T	C	4e-14	1.08	Type 2 diabetes	24509480	EBI GWAS Catalogue	C	T	-0.107249	0.914592	cg04843115	8.66851e-69	-0.58709
rs12505188	4	153662239	T/C	C				Mature red cell;RDW	27863252	Supp. Material of PUBID: 27863252	T	C	2.08063	0.0374679	cg04143156	2.13842e-46	-0.661764
rs12505188	4	153662239	T/C	C				Mature red cell;RDW	27863252	Supp. Material of PUBID: 27863252	T	C	2.08063	0.0374679	cg04143156	2.13842e-46	-0.661764
rs7697543	4	153946198	A/G	G				Immature red cell;IRF	27863252	Supp. Material of PUBID: 27863252	A	G	1.43566	0.1511	cg04855271	1.01007e-18	-0.358949
rs10028187	4	154391440	A/G	G				Immature red cell;RET#	27863252	Supp. Material of PUBID: 27863252	A	G	-2.54213	0.0110179	cg00883123	9.93805e-30	0.384463
rs2014511	4	154457519	G/A	A				Mean platelet volume	27863252	Supp. Material of PUBID: 27863252	G	A	1.00588	0.314471	cg01053396	1.34127e-05	0.305663
rs13135284	4	154864750	T/C	T	C	5e-08		DNA methylation (parent-of-origin)	23725790	EBI GWAS Catalogue	T	C	-0.461099	0.644728	cg22766325	8.76984e-05	-0.140459
rs12651106	4	155301059	C/A	A	C	2e-12	0.14	Fibrinogen	21757653	EBI GWAS Catalogue	C	A	1.69566	0.0899506	cg06731951	0.00079272	-0.144254
	4	155389247	T/C	C		6e-11	0.116	Bilirubin levels	20639394	EBI GWAS Catalogue
rs12511469	4	155451759	T/A	A	T	2e-36	0.18	Fibrinogen	21757653	EBI GWAS Catalogue	T	A	1.17074	0.241705	cg06731951	1.96213e-66	-0.583032
rs7439150	4	155481541	G/A	A	A	1e-180	0.0313	Fibrinogen levels	26561523	EBI GWAS Catalogue	G	A	-0.960501	0.336803	cg03862853	2.04363e-27	-0.348982
rs1800789	4	155482743	G/A	A	A	2e-127	0.031	Fibrinogen	23969696	EBI GWAS Catalogue	G	A	-0.960501	0.336803	cg03862853	2.04363e-27	-0.348982
rs1800789	4	155482743	G/A	A	A	2e-30	0.09	Fibrinogen	20031576	EBI GWAS Catalogue	G	A	-0.960501	0.336803	cg03862853	2.04363e-27	-0.348982
rs1800788	4	155483914	C/T	T	C	1e-39	0.19	Fibrinogen	21757653	EBI GWAS Catalogue	C	T	1.35967	0.173935	cg06731951	1.81926e-68	-0.587729
	4	155488301	A/C	C	A	6e-12	0.0458	Fibrinogen levels	26561523	EBI GWAS Catalogue
rs6056	4	155488821	C/T	T	A	8e-39	12.94	Fibrinogen	20031577	EBI GWAS Catalogue	C	T	-1.02682	0.304503	cg03862853	9.10648e-24	-0.336534
	4	155489608	C/T	T	C	2e-53	0.1228	Fibrinogen levels	26561523	EBI GWAS Catalogue
rs6050	4	155507590	T/C	C	T	9e-90	0.26	Fibrinogen	21757653	EBI GWAS Catalogue	T	C	0.638873	0.522906	cg06731951	1.57159e-17	-0.255197
rs13109457	4	155514879	G/A	A	A	3e-18	6.3	D-dimer levels	21502573	EBI GWAS Catalogue	G	A	0.783505	0.433331	cg06731951	4.69582e-18	-0.270906
rs7659024	4	155520930	G/A	A	A	2e-13	1.53	Venous thromboembolism	21980494	EBI GWAS Catalogue	G	A	-0.655085	0.512413	cg06731951	2.07423e-16	-0.249915
rs2066865	4	155525276	G/A	A	A	1e-16	1.24	Venous thromboembolism	25772935	EBI GWAS Catalogue	G	A	-0.659289	0.50971	cg06731951	4.41364e-16	-0.246895
	4	155533035	G/C	C	G	1e-87	0.2239	Fibrinogen levels	26561523	EBI GWAS Catalogue
rs7681423	4	155542248	C/T	T	C	1e-109	0.29	Fibrinogen	21757653	EBI GWAS Catalogue	C	T	-0.747782	0.454591	cg06731951	2.23523e-15	-0.2443
rs6536024	4	155543369	T/C	C	C	2e-13	1.25	Venous thromboembolism	23650146	EBI GWAS Catalogue	T	C	-2.44744	0.0143875	cg22130008	8.27596e-12	0.280925
rs76289367	4	155546159	T/G	G	G	2e-76	0.0263	Fibrinogen levels	26561523	EBI GWAS Catalogue	T	G	0.0854644	0.931892	cg22130008	7.50032e-09	-0.343014
rs1842896	4	156511459	G/T	G	T	1e-11	1.14	Coronary heart disease	22751097	EBI GWAS Catalogue	G	T	-0.450446	0.652389	cg23787029	1.51942e-16	0.382802
rs13143871	4	156619204	T/C	C	T	5e-08	0.96	Systolic blood pressure	25249183	EBI GWAS Catalogue	T	C	-1.78357	0.0744942	cg04839980	1.70499e-11	-0.251548
rs72689147	4	156639888	G/T	T	G	6e-09	1.07	Coronary artery disease	26343387	EBI GWAS Catalogue	G	T	-2.35703	0.0184217	cg01041449	8.63311e-09	-0.230003
rs72689147	4	156639888	G/T	T	G	2e-08	1.08	Myocardial infarction	26343387	EBI GWAS Catalogue	G	T	-2.35703	0.0184217	cg01041449	8.63311e-09	-0.230003
rs13139571	4	156645513	C/A	A	C	2e-10	0.26	Diastolic blood pressure	21909115	EBI GWAS Catalogue	C	A	-1.85458	0.0636563	cg04839980	3.43155e-12	-0.271308
rs13122250	4	156808288	C/T	C	T	9e-12	0.006	Blood metabolite levels	24816252	EBI GWAS Catalogue	C	T	0.572186	0.567196	cg01122228	3.61438e-05	0.0977634
rs4234898	4	156998541	T/C	T	T	5e-08		Speech perception in dyslexia	19786962	EBI GWAS Catalogue	T	C	-1.04081	0.297965	cg03377895	9.70182e-05	-0.234594
rs13124827	4	157340210	C/T	T	C	1e-09	1.23	Hypospadias	25108383	EBI GWAS Catalogue	C	T	-1.46277	0.14353	cg17170463	0.000495314	-0.0867451
rs79389047	4	157678774	C/T	T				Platelet count	27863252	Supp. Material of PUBID: 27863252	C	T	-0.358986	0.719606	cg09822846	2.784e-08	-0.213095
rs4691380	4	157720124	C/T	T		5e-09		Fasting insulin-related traits (interaction with BMI)	22581228	EBI GWAS Catalogue	C	T	-1.09453	0.273721	cg19518666	6.77009e-14	0.277772
rs4690909	4	159629151	G/C	G	C	2e-57	0.056	Blood metabolite ratios	24816252	EBI GWAS Catalogue	G	C	-0.668189	0.504013	cg08312632	3.58026e-95	0.844772
rs8396	4	159630817	T/C	C	T	3e-14	0.0794	Acylcarnitine levels	26068415	EBI GWAS Catalogue	T	C	-0.15209	0.879116	cg08312632	5.91364e-186	-1.02282
rs8396	4	159630817	T/C	C	T	2e-18	0.1028	Acylcarnitine levels	26068415	EBI GWAS Catalogue	T	C	-0.15209	0.879116	cg08312632	5.91364e-186	-1.02282
rs8396	4	159630817	T/C	C	T	9e-13	0.026	Blood metabolite levels	24816252	EBI GWAS Catalogue	T	C	-0.15209	0.879116	cg08312632	5.91364e-186	-1.02282
rs8396	4	159630817	T/C	C	T	1e-31	0.048	Blood metabolite levels	24816252	EBI GWAS Catalogue	T	C	-0.15209	0.879116	cg08312632	5.91364e-186	-1.02282
rs8396	4	159630817	T/C	C	T	9e-38	0.053	Blood metabolite levels	24816252	EBI GWAS Catalogue	T	C	-0.15209	0.879116	cg08312632	5.91364e-186	-1.02282
rs8396	4	159630817	T/C	C	T	6e-15	0.098	Metabolic traits	21886157	EBI GWAS Catalogue	T	C	-0.15209	0.879116	cg08312632	5.91364e-186	-1.02282
rs8396	4	159630817	T/C	C	T	4e-24	0.102	Metabolite levels	20037589	EBI GWAS Catalogue	T	C	-0.15209	0.879116	cg08312632	5.91364e-186	-1.02282
rs17291045	4	161506897	C/T	T		5e-08		HIV-1 control	20041166	EBI GWAS Catalogue	C	T	-1.65784	0.0973492	cg27199401	0.0257061	-0.114891
	4	163333405	T/A	A	A	8e-09	1.53	Colorectal cancer	25023989	EBI GWAS Catalogue
rs4691139	4	165908721	A/G	A	G	3e-08	1.2	Ovarian cancer in BRCA1 mutation carriers	23544013	EBI GWAS Catalogue	A	G	-0.249596	0.8029	cg02773380	4.19312e-18	-0.386625
rs17046216	4	166255704	T/A	A	A	3e-08	0.19	Insulin-related traits	22791750	EBI GWAS Catalogue	T	A	-0.032066	0.974419	cg20802868	3.18021e-28	-0.49252
rs17046216	4	166255704	T/A	A	A	2e-08	0.18	Insulin-related traits	22791750	EBI GWAS Catalogue	T	A	-0.032066	0.974419	cg20802868	3.18021e-28	-0.49252
rs2611215	4	166574267	A/G	A				Type 1 diabetes	Curated from Immunobase	Immunobase	A	G	-1.48622	0.137221	cg19452003	9.3279e-18	-0.401174
rs6812849	4	166872536	C/A	A		1e-06		Post-traumatic stress disorder	23726511	EBI GWAS Catalogue	C	A	0.630366	0.528455	cg08194357	0.0202642	0.103332
rs6812849	4	166872536	C/A	A		3e-09		Post-traumatic stress disorder	23726511	EBI GWAS Catalogue	C	A	0.630366	0.528455	cg08194357	0.0202642	0.103332
	4	168264249	C/T	C	G	3e-11		Immune reponse to smallpox (secreted IL-10)	22610502	EBI GWAS Catalogue
rs6813517	4	168522751	T/C	C	T	3e-08	0.3686	Verbal declarative memory	25648963	EBI GWAS Catalogue	T	C	-1.74249	0.0814222	cg16234571	0.0227278	-0.105634
rs10520163	4	170626552	T/C	T	T	1e-08	1.06	Schizophrenia	26198764	EBI GWAS Catalogue	T	C	-0.77841	0.436327	cg05666456	3.93953e-41	0.554688
rs10520163	4	170626552	T/C	T	T	1e-09	1.065	Schizophrenia	25056061	EBI GWAS Catalogue	T	C	-0.77841	0.436327	cg05666456	3.93953e-41	0.554688
rs11726248	4	171053519	G/A	A	A	4e-07	0.123	Thyroid hormone levels	23408906	EBI GWAS Catalogue	G	A	0.0381792	0.969545	cg13568586	1.9387e-14	0.66694
rs11726248	4	171053519	G/A	A	A	5e-09	0.111	Thyroid hormone levels	23408906	EBI GWAS Catalogue	G	A	0.0381792	0.969545	cg13568586	1.9387e-14	0.66694
	4	174094940	G/A	A	G	6e-09	1.1474	Neuritic plaque	25188341	EBI GWAS Catalogue
rs6858430	4	175816129	T/C	T				Venous thromboembolism (gene x gene interaction)	23509962	NIH GWAS Catalogue	T	C	0.00163241	0.998698	cg23228227	2.77283e-97	0.946036
rs6828523	4	175846426	C/A	A	C	4e-16	1.11	Breast cancer	23535729	EBI GWAS Catalogue	C	A	1.28113	0.200147	cg14561282	1.31538e-22	0.503573
	4	175950596	C/T	T	C	6e-11	0.8134	Cognitive decline rate in late mild cognitive impairment	26252872	EBI GWAS Catalogue
	4	175950596	C/T	T	C	3e-11	0.8192	Cognitive decline rate in late mild cognitive impairment	26252872	EBI GWAS Catalogue
	4	176059277	G/T	T	G	4e-08	0.5454	Cognitive decline rate in late mild cognitive impairment	26252872	EBI GWAS Catalogue
	4	176059277	G/T	T	G	3e-08	0.5509	Cognitive decline rate in late mild cognitive impairment	26252872	EBI GWAS Catalogue
rs1106568	4	176861301	G/A	G	G	7e-09	1.07527	Schizophrenia	26198764	EBI GWAS Catalogue	G	A	-0.0432268	0.965521	cg10855864	1.29254e-19	-0.410189
rs1106568	4	176861301	G/A	G	G	9e-09	1.07066	Schizophrenia	25056061	EBI GWAS Catalogue	G	A	-0.0432268	0.965521	cg10855864	1.29254e-19	-0.410189
rs1378552	4	180356846	C/T	C	C	4e-09	0.032	Motion sickness	25628336	EBI GWAS Catalogue	C	T	-1.26007	0.207646	cg17341343	2.62848e-11	-0.310788
rs2309322	4	181240134	T/C	C				Age-related hearing impairment (interaction)	24939585	NIH GWAS Catalogue	T	C	-1.34605	0.178286	cg10144483	0.00826359	0.17031
rs6815916	4	182553043	A/G	G				Venous thromboembolism (gene x gene interaction)	23509962	NIH GWAS Catalogue	A	G	-0.103282	0.917739	cg02647381	0.00130609	0.226349
	4	183440647	C/T	T	T	7e-09		Plasma renin activity levels	25477429	EBI GWAS Catalogue
rs908084	4	183543648	G/A	A	A	9e-09	3.97	Diisocyanate-induced asthma	25918132	EBI GWAS Catalogue	G	A	-0.0506074	0.959638	cg17832837	0.00104326	-0.132033
rs7660520	4	183745321	G/A	A	A	8e-11		Pediatric autoimmune diseases	26301688	EBI GWAS Catalogue	G	A	-0.920936	0.357084	cg26608060	1.22628e-40	0.529576
rs955748	4	184215675	A/G	A	G	4e-08	0.023	Height	20881960	EBI GWAS Catalogue	A	G	0.950647	0.341784	cg06918359	2.14686e-55	-0.629122
	4	185121733	T/C	C		4e-10	11.57	Severe influenza A (H1N1) infection	26379185	EBI GWAS Catalogue	T	C	-0.880052	0.378831
rs2130392	4	185639169	G/A	A	A	3e-08	1.42	Kawasaki disease	22446962	EBI GWAS Catalogue	G	A	-0.604368	0.545599	cg27121144	3.52739e-95	0.827777
rs4862562	4	186602210	A/C	C	C	9e-10		Cytokine and corticosteroid-stimulated IL-6 production	25896417	EBI GWAS Catalogue	A	C	1.0542	0.291791	cg24220767	0.000237819	0.156299
rs4862562	4	186602210	A/C	C	C	3e-08		Cytokine-stimulated IL-6 production	25896417	EBI GWAS Catalogue	A	C	1.0542	0.291791	cg24220767	0.000237819	0.156299
rs4253238	4	187148387	C/T	C	C	4e-52	0.031	Circulating vasoactive peptide levels	23381795	EBI GWAS Catalogue	C	T	-1.18094	0.237625	cg08123100	7.23693e-35	-0.428368
rs4253238	4	187148387	C/T	C	C	1e-122	5.136	Circulating vasoactive peptide levels	23381795	EBI GWAS Catalogue	C	T	-1.18094	0.237625	cg08123100	7.23693e-35	-0.428368
rs1912826	4	187149540	G/A	G		4e-12		Metabolite levels	22916037	EBI GWAS Catalogue	G	A	-0.994629	0.319917	cg08123100	4.55188e-32	-0.402118
rs4241816	4	187152327	A/T	A		6e-13	0.12	Metabolite levels	22286219	EBI GWAS Catalogue	A	T	-0.915048	0.360166	cg08123100	6.16836e-32	-0.400412
rs4253252	4	187157458	T/G	T	G	3e-22	0.086	Blood metabolite levels	24816252	EBI GWAS Catalogue	T	G	-1.01753	0.308899	cg08123100	8.53027e-32	-0.39933
rs4253252	4	187157458	T/G	T	G	7e-18	0.238	Metabolic traits	21886157	EBI GWAS Catalogue	T	G	-1.01753	0.308899	cg08123100	8.53027e-32	-0.39933
rs3733402	4	187158034	G/A	G	G	2e-11	0.2	B-type natriuretic peptide	25561047	EBI GWAS Catalogue	G	A	-1.20297	0.228987	cg08123100	1.63688e-34	-0.424743
rs3733402	4	187158034	G/A	G	A	7e-25	0.28	Serum metabolite levels	24625756	EBI GWAS Catalogue	G	A	-1.20297	0.228987	cg08123100	1.63688e-34	-0.424743
rs3733402	4	187158034	G/A	G	A	9e-27	0.44	Serum metabolite levels	24625756	EBI GWAS Catalogue	G	A	-1.20297	0.228987	cg08123100	1.63688e-34	-0.424743
rs4253311	4	187174683	A/G	A	G	4e-48	0.141	Blood metabolite levels	24816252	EBI GWAS Catalogue	A	G	-0.545898	0.585136	cg08123100	5.70684e-28	-0.368967
rs3756008	4	187185385	A/T	T	T	6e-11	1.4	Venous thromboembolism	21980494	EBI GWAS Catalogue	A	T	-0.174758	0.86127	cg10309005	2.05598e-13	0.349527
rs4253399	4	187188094	T/G	G	G	3e-14	1.24	Venous thromboembolism	23650146	EBI GWAS Catalogue	T	G	0.409168	0.682416	cg23442198	1.22373e-14	0.320017
rs1593	4	187195551	T/A	T	T	2e-18	0.536	Activated partial thromboplastin time	22703881	EBI GWAS Catalogue	T	A	-0.446947	0.654913	cg23442198	1.9576e-24	0.518428
rs4253417	4	187199005	T/C	C	C	1e-23	1.27	Venous thromboembolism	25772935	EBI GWAS Catalogue	T	C	0.743294	0.457304	cg10309005	7.77958e-13	0.356838
rs2289252	4	187207381	C/T	T	C	6e-43	0.483	Activated partial thromboplastin time	22703881	EBI GWAS Catalogue	C	T	0.542314	0.587602	cg10309005	9.26216e-12	0.324809
rs6857559	4	189120911	T/C	T		3e-21		Myopia (pathological)	23049088	EBI GWAS Catalogue	T	C	0.0150985	0.987954	cg03731722	7.39501e-07	0.170714
	4	189191111	G/A	A		7e-09		Response to serotonin reuptake inhibitors in major depressive disorder (plasma drug and metabolite levels)	24528284	EBI GWAS Catalogue
rs11749327	5	457261	C/A	A	C	9e-09	1.25	Hypospadias	25108383	EBI GWAS Catalogue	C	A	-0.386241	0.699318	cg26850624	7.8879e-89	-1.0373
rs11749327	5	457261	C/A	A				Mature red cell;HGB	27863252	Supp. Material of PUBID: 27863252	C	A	-0.386241	0.699318	cg26850624	7.8879e-89	-1.0373
rs56302516	5	518434	C/T	T	C	4e-09	0.17	Lung disease severity in cystic fibrosis	26417704	EBI GWAS Catalogue	C	T	1.26516	0.205813	cg26850624	4.50978e-37	-0.64718
rs56302516	5	518434	C/T	T	T	8e-10		Lung disease severity in cystic fibrosis	26417704	EBI GWAS Catalogue	C	T	1.26516	0.205813	cg26850624	4.50978e-37	-0.64718
rs4957048	5	583442	G/A	A	C	1e-09	1.11	Ulcerative colitis	20228799	EBI GWAS Catalogue	G	A	0.757757	0.448596	cg14541582	1.21457e-79	-1.00505
rs57221529	5	586624	A/G	G	A	7e-12	0.16	Lung disease severity in cystic fibrosis	26417704	EBI GWAS Catalogue	A	G	-0.0322922	0.974239	cg14541582	1.31109e-71	-0.931957
rs57221529	5	586624	A/G	G	G	2e-06		Lung disease severity in cystic fibrosis	26417704	EBI GWAS Catalogue	A	G	-0.0322922	0.974239	cg14541582	1.31109e-71	-0.931957
rs57221529	5	586624	A/G	G	G	9e-07		Lung disease severity in cystic fibrosis	26417704	EBI GWAS Catalogue	A	G	-0.0322922	0.974239	cg14541582	1.31109e-71	-0.931957
rs57221529	5	586624	A/G	G	G	1e-11		Lung disease severity in cystic fibrosis	26417704	EBI GWAS Catalogue	A	G	-0.0322922	0.974239	cg14541582	1.31109e-71	-0.931957
rs11739663	5	594083	T/C	C				Ulcerative colitis	Curated from Immunobase	Immunobase	T	C	0.221341	0.824827	cg14541582	2.55854e-50	-0.687029
rs11739663	5	594083	T/C	C	T	2e-08	1.071	Ulcerative colitis	23128233	EBI GWAS Catalogue	T	C	0.221341	0.824827	cg14541582	2.55854e-50	-0.687029
rs11739663	5	594083	T/C	C	T	3e-08	1.15	Ulcerative colitis	21297633	EBI GWAS Catalogue	T	C	0.221341	0.824827	cg14541582	2.55854e-50	-0.687029
rs924607	5	610093	C/T	T	T	6e-09	2.43	Vincristine-induced peripheral neuropathy in acute lymphoblastic leukemia	25710658	EBI GWAS Catalogue	C	T	0.309068	0.75727	cg01434383	1.208e-92	-0.894649
	5	1041433	C/T	T				Mature red cell;RDW	27863252	Supp. Material of PUBID: 27863252
	5	1051757	A/C	C				Mature red cell;RDW	27863252	Supp. Material of PUBID: 27863252
	5	1058320	C/T	T				Mature red cell;MCHC	27863252	Supp. Material of PUBID: 27863252
	5	1058387	G/A	A				Mature red cell;RDW	27863252	Supp. Material of PUBID: 27863252
rs11133613	5	1075051	A/G	A				Mature red cell;RDW	27863252	Supp. Material of PUBID: 27863252	A	G	-1.69825	0.0894605	cg00215425	3.91493e-09	-0.420681
	5	1085734	C/T	T				Mature red cell;RDW	27863252	Supp. Material of PUBID: 27863252
	5	1093511	G/A	A				Mature red cell;RDW	27863252	Supp. Material of PUBID: 27863252
rs6883412	5	1093861	C/T	C				Mature red cell;RDW	27863252	Supp. Material of PUBID: 27863252	C	T	-0.00666731	0.99468	cg00198337	1.7434e-45	0.635413
rs35188965	5	1104938	C/T	T				Mature red cell;RDW	27863252	Supp. Material of PUBID: 27863252	C	T	-0.200135	0.841375	cg14596589	4.05396e-285	1.159
rs35188965	5	1104938	C/T	T				Mature red cell;RDW	27863252	Supp. Material of PUBID: 27863252	C	T	-0.200135	0.841375	cg14596589	4.05396e-285	1.159
rs13181874	5	1112872	G/C	C				Mature red cell;MCHC	27863252	Supp. Material of PUBID: 27863252	G	C	-0.478825	0.632063	cg14596589	3.13494e-151	1.02362
rs4580814	5	1113244	G/T	T	G	5e-10	0.083	Mean corpuscular hemoglobin concentration	20139978	EBI GWAS Catalogue	G	T	0.264924	0.791068	cg14596589	1.08661e-123	0.904821
rs11133665	5	1188285	G/A	A	G	2e-26	0.1569	Urinary metabolites	26352407	EBI GWAS Catalogue	G	A	-2.35351	0.0185969	cg11629812	2.58428e-06	0.249346
rs10069690	5	1279790	C/T	T	T	5e-12	1.15	Breast cancer	23535733	EBI GWAS Catalogue	C	T	-1.09145	0.275074	cg25045012	2.69592e-18	-0.369472
rs10069690	5	1279790	C/T	T	T	7e-09	1.06	Breast cancer	23535729	EBI GWAS Catalogue	C	T	-1.09145	0.275074	cg25045012	2.69592e-18	-0.369472
rs10069690	5	1279790	C/T	T	T	1e-10	1.18	Breast cancer	22037553	EBI GWAS Catalogue	C	T	-1.09145	0.275074	cg25045012	2.69592e-18	-0.369472
rs10069690	5	1279790	C/T	T	A	9e-09	1.14	Epithelial ovarian cancer	25581431	EBI GWAS Catalogue	C	T	-1.09145	0.275074	cg25045012	2.69592e-18	-0.369472
rs10069690	5	1279790	C/T	T	T	4e-20	1.4	Glioma	26424050	EBI GWAS Catalogue	C	T	-1.09145	0.275074	cg25045012	2.69592e-18	-0.369472
rs2242652	5	1280028	G/A	A	G	3e-24	1.15	Prostate cancer	21743467	EBI GWAS Catalogue	G	A	-2.72588	0.00641299	cg25045012	3.51865e-13	-0.360299
rs7734992	5	1280128	T/C	C				Compound white cell;NEUT%	27863252	Supp. Material of PUBID: 27863252	T	C	-1.46325	0.143398	cg25045012	6.32763e-41	-0.513355
rs7725218	5	1282414	G/A	A	G	3e-11	1.15	Prostate cancer	25939597	EBI GWAS Catalogue	G	A	-1.08421	0.27827	cg25045012	1.62109e-25	-0.417831
	5	1283755	C/T	T	T	6e-24	1.68	Glioblastoma	26424050	EBI GWAS Catalogue
	5	1284135	C/T	T				Mature red cell;MCV	27863252	Supp. Material of PUBID: 27863252
	5	1285974	C/A	A				Platelet count	27863252	Supp. Material of PUBID: 27863252
rs2736100	5	1286516	C/A	C	G	4e-09	1.3	Glioma	22886559	EBI GWAS Catalogue	C	A	1.03022	0.302908	cg25045012	4.39204e-29	0.438146
rs2736100	5	1286516	C/A	C		7e-09		Glioma	21827660	EBI GWAS Catalogue	C	A	1.03022	0.302908	cg25045012	4.39204e-29	0.438146
rs2736100	5	1286516	C/A	C		1e-14	1.25	Glioma	21531791	EBI GWAS Catalogue	C	A	1.03022	0.302908	cg25045012	4.39204e-29	0.438146
rs2736100	5	1286516	C/A	C	G	2e-17	1.27	Glioma	19578367	EBI GWAS Catalogue	C	A	1.03022	0.302908	cg25045012	4.39204e-29	0.438146
rs2736100	5	1286516	C/A	C	C	1e-15	1.39	Glioma (high-grade)	24908248	EBI GWAS Catalogue	C	A	1.03022	0.302908	cg25045012	4.39204e-29	0.438146
rs2736100	5	1286516	C/A	C	A	3e-08	2.11	Idiopathic pulmonary fibrosis	18835860	EBI GWAS Catalogue	C	A	1.03022	0.302908	cg25045012	4.39204e-29	0.438146
rs2736100	5	1286516	C/A	C	A	2e-19	1.37	Interstitial lung disease	23583980	EBI GWAS Catalogue	C	A	1.03022	0.302908	cg25045012	4.39204e-29	0.438146
rs2736100	5	1286516	C/A	C	C	3e-11	1.27	Lung adenocarcinoma	20871597	EBI GWAS Catalogue	C	A	1.03022	0.302908	cg25045012	4.39204e-29	0.438146
rs2736100	5	1286516	C/A	C	G	2e-22	1.46	Lung adenocarcinoma	20700438	EBI GWAS Catalogue	C	A	1.03022	0.302908	cg25045012	4.39204e-29	0.438146
rs2736100	5	1286516	C/A	C	G	2e-10	1.12	Lung adenocarcinoma	19836008	EBI GWAS Catalogue	C	A	1.03022	0.302908	cg25045012	4.39204e-29	0.438146
rs2736100	5	1286516	C/A	C	G	4e-27	1.38	Lung cancer	23143601	EBI GWAS Catalogue	C	A	1.03022	0.302908	cg25045012	4.39204e-29	0.438146
rs2736100	5	1286516	C/A	C	C	1e-27	1.27	Lung cancer	21725308	EBI GWAS Catalogue	C	A	1.03022	0.302908	cg25045012	4.39204e-29	0.438146
rs2736100	5	1286516	C/A	C				Mature red cell;MCH	27863252	Supp. Material of PUBID: 27863252	C	A	1.03022	0.302908	cg25045012	4.39204e-29	0.438146
rs2736100	5	1286516	C/A	C	G	3e-08	0.067	Red blood cell count	20139978	EBI GWAS Catalogue	C	A	1.03022	0.302908	cg25045012	4.39204e-29	0.438146
rs2736100	5	1286516	C/A	C	T	8e-15	1.33	Testicular germ cell cancer	20543847	EBI GWAS Catalogue	C	A	1.03022	0.302908	cg25045012	4.39204e-29	0.438146
rs2853677	5	1287194	G/A	G	C	3e-40	1.41	Lung adenocarcinoma	22797724	EBI GWAS Catalogue	G	A	0.456069	0.64834	cg25045012	1.91276e-17	0.344265
rs2853677	5	1287194	G/A	G				Platelet count	27863252	Supp. Material of PUBID: 27863252	G	A	0.456069	0.64834	cg25045012	1.91276e-17	0.344265
rs2853676	5	1288547	T/C	T	A	4e-14	1.26	Glioma	19578367	EBI GWAS Catalogue	T	C	0.452444	0.650949	cg25045012	7.68904e-08	0.234927
rs2736098	5	1294086	C/T	T	C	1e-13	1.25	Pancreatic cancer	25086665	EBI GWAS Catalogue	C	T	-0.883596	0.376914	cg07493874	9.61488e-16	0.337199
rs4635969	5	1308552	G/A	A	T	1e-23	1.54	Testicular germ cell cancer	20543847	EBI GWAS Catalogue	G	A	-0.0948084	0.924467	cg07493874	4.6638e-21	-0.396601
rs4635969	5	1308552	G/A	A	T	5e-24	1.39	Testicular germ cell tumor	23666240	EBI GWAS Catalogue	G	A	-0.0948084	0.924467	cg07493874	4.6638e-21	-0.396601
rs4975616	5	1315660	G/A	G		3e-09	1.15	Lung cancer	19654303	EBI GWAS Catalogue	G	A	0.395914	0.692169	cg07493874	3.12791e-117	0.73727
rs401681	5	1322087	C/T	T	C	9e-13	1.21	Basal cell carcinoma	25855136	EBI GWAS Catalogue	C	T	-0.918473	0.358371	cg07493874	1.31631e-76	-0.619537
rs401681	5	1322087	C/T	T	C	2e-12	1.23	Basal cell carcinoma	24403052	EBI GWAS Catalogue	C	T	-0.918473	0.358371	cg07493874	1.31631e-76	-0.619537
rs401681	5	1322087	C/T	T	C	4e-12	1.25	Basal cell carcinoma	19151717	EBI GWAS Catalogue	C	T	-0.918473	0.358371	cg07493874	1.31631e-76	-0.619537
rs401681	5	1322087	C/T	T	C	4e-11	1.12	Bladder cancer	24163127	EBI GWAS Catalogue	C	T	-0.918473	0.358371	cg07493874	1.31631e-76	-0.619537
rs401681	5	1322087	C/T	T	G	8e-09	1.15	Lung cancer	18978787	EBI GWAS Catalogue	C	T	-0.918473	0.358371	cg07493874	1.31631e-76	-0.619537
rs401681	5	1322087	C/T	T	A	3e-08	1.2	Melanoma	21983787	EBI GWAS Catalogue	C	T	-0.918473	0.358371	cg07493874	1.31631e-76	-0.619537
rs401681	5	1322087	C/T	T		3e-08	1.2	Pancreatic cancer	26098869	EBI GWAS Catalogue	C	T	-0.918473	0.358371	cg07493874	1.31631e-76	-0.619537
rs401681	5	1322087	C/T	T	C	1e-10	7	Serum prostate-specific antigen levels	21160077	EBI GWAS Catalogue	C	T	-0.918473	0.358371	cg07493874	1.31631e-76	-0.619537
rs31489	5	1342714	C/A	A	C	2e-10	1.12	Lung adenocarcinoma	19836008	EBI GWAS Catalogue	C	A	-0.864474	0.387327	cg07493874	1.32171e-85	-0.651071
rs31490	5	1344458	G/A	A		2e-11	1.2	Pancreatic cancer	25086665	EBI GWAS Catalogue	G	A	-1.07613	0.28187	cg07493874	1.65194e-104	-0.703766
rs12653946	5	1895829	C/T	T	A	2e-12	1.28205	Prostate cancer	26443449	EBI GWAS Catalogue	C	T	0.144956	0.884746	cg08762472	1.36986e-24	-0.437127
rs12653946	5	1895829	C/T	T	T	4e-18	1.26	Prostate cancer	20676098	EBI GWAS Catalogue	C	T	0.144956	0.884746	cg08762472	1.36986e-24	-0.437127
rs4866650	5	2448590	A/C	C		1e-09	6.15	Left inferior lateral ventricle volume (Cerebrospinal fluid biomarker status interaction)	25140149	EBI GWAS Catalogue	A	C	-0.406749	0.684192	cg16408279	3.92317e-05	-0.253115
rs11748327	5	4029789	C/T	T		5e-13	1.25	Myocardial infarction	21107343	EBI GWAS Catalogue	C	T	1.51374	0.130092	cg01025095	3.74041e-25	-0.480871
rs32566	5	5792507	C/T	T		2e-09		Morbidity-free survival	17903295	EBI GWAS Catalogue	C	T	-0.226175	0.821065	cg24401631	0.00124595	-0.140828
	5	6324293	A/G	G	G	2e-09	0.463	End-stage coagulation	23381943	EBI GWAS Catalogue
rs1566039	5	6821914	G/A	A		1e-08	0.8	Sphingolipid levels	22359512	EBI GWAS Catalogue	G	A	-1.5468	0.12191	cg10857441	3.37514e-17	-0.385013
	5	7368845	C/G	G		3e-10		Myopia (pathological)	23049088	EBI GWAS Catalogue
rs17826816	5	7519298	A/G	G	G	1e-08	1.14	Bipolar disorder	24618891	EBI GWAS Catalogue	A	G	-0.384294	0.700761	cg14116052	0.00420564	0.199515
	5	7627242	A/G	G	A	1e-07	0.424	Cognitive decline rate in late mild cognitive impairment	26252872	EBI GWAS Catalogue
	5	7627242	A/G	G	A	3e-08	0.4448	Cognitive decline rate in late mild cognitive impairment	26252872	EBI GWAS Catalogue
rs4702484	5	7649860	C/T	T		6e-07		Capecitabine sensitivity	22864933	EBI GWAS Catalogue	C	T	1.96404	0.0495257	cg07695556	0.00177625	0.162219
rs4702484	5	7649860	C/T	T		5e-08		Capecitabine sensitivity	22864933	EBI GWAS Catalogue	C	T	1.96404	0.0495257	cg07695556	0.00177625	0.162219
rs10062687	5	10624866	T/G	G				Compound white cell;EO%	27863252	Supp. Material of PUBID: 27863252	T	G	-0.196245	0.844418	cg09586500	9.16018e-35	0.561687
rs10062687	5	10624866	T/G	G				Compound white cell;EO%	27863252	Supp. Material of PUBID: 27863252	T	G	-0.196245	0.844418	cg09586500	9.16018e-35	0.561687
rs3822411	5	10684942	T/C	C				Myeloid white cell;(EO+BASO)#	27863252	Supp. Material of PUBID: 27863252	T	C	0.0802387	0.936047	cg09461797	2.51147e-31	-0.402605
rs3776414	5	10689562	T/G	T		3e-14		Inflammatory bowel disease	26192919	EBI GWAS Catalogue	T	G	0.30204	0.762621	cg09461797	8.02199e-22	-0.3385
rs2930047	5	10695526	T/C	T	G	1e-12	1.09127	Crohn's disease	26192919	EBI GWAS Catalogue	T	C	0.392922	0.694377	cg09461797	1.64288e-20	-0.330249
rs2930047	5	10695526	T/C	T				Inflammatory bowel disease	Curated from Immunobase	Immunobase	T	C	0.392922	0.694377	cg09461797	1.64288e-20	-0.330249
rs2930047	5	10695526	T/C	T	C	1e-08	1.065	Inflammatory bowel disease	23128233	EBI GWAS Catalogue	T	C	0.392922	0.694377	cg09461797	1.64288e-20	-0.330249
rs267939	5	10752315	C/T	T				Ulcerative colitis	Curated from Immunobase	Immunobase	C	T	-0.256904	0.797253	cg09461797	3.05197e-21	0.340326
rs267939	5	10752315	C/T	T	C	6e-12	1.1	Ulcerative colitis	21297633	EBI GWAS Catalogue	C	T	-0.256904	0.797253	cg09461797	3.05197e-21	0.340326
rs11744876	5	11084712	G/A	A		3e-08		Amyotrophic lateral sclerosis (sporadic)	24529757	EBI GWAS Catalogue	G	A	0.119328	0.905015	cg11904912	0.00110731	-0.169733
rs835154	5	14876569	G/A	G	G	1e-10	0.012	Blood metabolite levels	24816252	EBI GWAS Catalogue	G	A	0.192486	0.847362	cg14843632	1.75084e-111	0.981459
	5	15607448	C/T	T	A	2e-08	7.39	Diisocyanate-induced asthma	25918132	EBI GWAS Catalogue
rs75002042	5	15669967	T/A	A	T	5e-08	1.59	Alzheimer's disease (late onset)	26339675	EBI GWAS Catalogue	T	A	-0.0121935	0.990271	cg11032415	8.35562e-09	0.377248
	5	16812638	C/T	T	C	2e-08	3.1807	Major depressive disorder	23377640	EBI GWAS Catalogue	C	T	0.910956	0.362318
rs10520861	5	19441735	T/C	C				Age-related hearing impairment (interaction)	24939585	NIH GWAS Catalogue	T	C	-0.877145	0.380408	cg04607251	0.0230578	-0.0461622
rs73058713	5	20374213	C/A	A	A	1e-08	1.19	Leprosy	25642632	EBI GWAS Catalogue	C	A	0.600764	0.547997	cg17862993	0.0124808	-0.124555
rs6889665	5	23532643	T/C	C		2e-52		Recombination measurement	21775986	EBI GWAS Catalogue	T	C	0.138424	0.889906	cg07136348	2.02069e-05	0.268953
rs6889665	5	23532643	T/C	C		2e-246		Recombination measurement	21775986	EBI GWAS Catalogue	T	C	0.138424	0.889906	cg07136348	2.02069e-05	0.268953
rs2914276	5	23542711	T/C	C	G	1e-100		Recombination measurement (females)	20981099	EBI GWAS Catalogue	T	C	-0.268327	0.788448	cg07136348	0.000346398	0.245104
rs2914276	5	23542711	T/C	C	G	1e-50		Recombination measurement (males)	20981099	EBI GWAS Catalogue	T	C	-0.268327	0.788448	cg07136348	0.000346398	0.245104
rs1910358	5	23907573	C/T	C				Venous thromboembolism (gene x gene interaction)	23509962	NIH GWAS Catalogue	C	T	0.824998	0.409373	cg10364517	1.26159e-07	-0.129505
rs4307059	5	25967703	T/C	C	T	2e-10	1.19	Autism	19404256	EBI GWAS Catalogue	T	C	-0.633668	0.526297	cg01972288	0.0333676	-0.0948676
rs12054895	5	27611431	G/T	T	T	3e-08	0.2428	Major depressive disorder	23377640	EBI GWAS Catalogue	G	T	0.691744	0.489098	cg10548410	3.66514e-06	0.151851
rs6888304	5	31020521	A/G	G	A	1e-09	2.7	Liver enzyme levels (gamma-glutamyl transferase)	22001757	EBI GWAS Catalogue	A	G	0.750755	0.4528	cg21272994	9.21732e-17	0.279206
rs6450922	5	32689718	C/G	G	C	1e-10	1.2	Height	23563607	EBI GWAS Catalogue	C	G	-1.12573	0.260282	cg09638532	0.000122442	0.182363
rs7731703	5	32694942	C/T	T	C	4e-18	0.03	Height	25282103	EBI GWAS Catalogue	C	T	-2.42334	0.0153785	cg09638532	1.94091e-16	0.332934
rs3792752	5	32768634	A/G	G		7e-10		Height	20881960	EBI GWAS Catalogue	A	G	2.01029	0.0444002	cg07473931	4.24997e-05	-0.193613
rs1173766	5	32804528	T/C	T	C	1e-07	0.36	Blood pressure	21572416	EBI GWAS Catalogue	T	C	-0.427857	0.668755	cg18035858	0.000187963	0.123585
rs1173766	5	32804528	T/C	T	C	2e-08	0.63	Blood pressure	21572416	EBI GWAS Catalogue	T	C	-0.427857	0.668755	cg18035858	0.000187963	0.123585
rs1173771	5	32815028	A/G	A	G	5e-09	0.276	Blood pressure	21909110	EBI GWAS Catalogue	A	G	-0.464873	0.642023	cg24363955	3.27257e-05	0.137849
rs1173771	5	32815028	A/G	A	G	4e-09	0.283	Blood pressure	21909110	EBI GWAS Catalogue	A	G	-0.464873	0.642023	cg24363955	3.27257e-05	0.137849
rs1173771	5	32815028	A/G	A	G	9e-12	0.261	Diastolic blood pressure	21909115	EBI GWAS Catalogue	A	G	-0.464873	0.642023	cg24363955	3.27257e-05	0.137849
rs1173771	5	32815028	A/G	A	G	3e-10	0.062	Hypertension	21909115	EBI GWAS Catalogue	A	G	-0.464873	0.642023	cg24363955	3.27257e-05	0.137849
rs1173771	5	32815028	A/G	A	G	3e-07	0.5853	Mean arterial pressure	26390057	EBI GWAS Catalogue	A	G	-0.464873	0.642023	cg24363955	3.27257e-05	0.137849
rs1173771	5	32815028	A/G	A	G	3e-08	0.3486	Mean arterial pressure	26390057	EBI GWAS Catalogue	A	G	-0.464873	0.642023	cg24363955	3.27257e-05	0.137849
rs1173771	5	32815028	A/G	A	G	2e-16	0.504	Systolic blood pressure	21909115	EBI GWAS Catalogue	A	G	-0.464873	0.642023	cg24363955	3.27257e-05	0.137849
rs9292468	5	32819073	T/C	T	T	2e-33	0.036	Height	25282103	EBI GWAS Catalogue	T	C	-0.130361	0.896281	cg24363955	1.64401e-05	0.141019
rs9292468	5	32819073	T/C	T	T	2e-16	1.18	Height	23563607	EBI GWAS Catalogue	T	C	-0.130361	0.896281	cg24363955	1.64401e-05	0.141019
rs1173727	5	32830521	T/C	T	T	2e-21	0.034	Height	20881960	EBI GWAS Catalogue	T	C	-0.412851	0.679716	cg24363955	8.09507e-05	0.130859
rs16891982	5	33951693	C/G	G	C	1e-12	0.84	Eye color	20585627	EBI GWAS Catalogue	C	G	-0.365277	0.714905	cg12531709	0.000254226	0.174897
rs16891982	5	33951693	C/G	G		4e-20		Hair color	20585627	EBI GWAS Catalogue	C	G	-0.365277	0.714905	cg12531709	0.000254226	0.174897
rs16891982	5	33951693	C/G	G	C	4e-20	1.1	Hair color	20585627	EBI GWAS Catalogue	C	G	-0.365277	0.714905	cg12531709	0.000254226	0.174897
rs16891982	5	33951693	C/G	G	C	3e-11	4.86	Skin pigmentation	17999355	EBI GWAS Catalogue	C	G	-0.365277	0.714905	cg12531709	0.000254226	0.174897
rs35391	5	33955673	T/C	T	C	3e-10	0.44	Tanning	19340012	EBI GWAS Catalogue	T	C	-0.092287	0.92647	cg07358302	0.000428127	0.138605
rs28777	5	33958959	C/A	C	A	1e-17	0.46	Black vs. blond hair color	18483556	EBI GWAS Catalogue	C	A	-0.00144896	0.998844	cg08751876	6.94782e-06	0.252254
rs28777	5	33958959	C/A	C	A	9e-14	0.46	Black vs. red hair color	18483556	EBI GWAS Catalogue	C	A	-0.00144896	0.998844	cg08751876	6.94782e-06	0.252254
rs183671	5	33964210	T/G	T	T	1e-09	0.0207433	Skin colour saturation	25963972	EBI GWAS Catalogue	T	G	-0.169908	0.865082	cg08751876	1.22946e-06	0.270259
rs35412	5	33967145	C/G	C	C	3e-08	0.197327	Perceived skin darkness	25963972	EBI GWAS Catalogue	C	G	-0.199323	0.84201	cg18603224	0.000259794	0.15007
rs972761	5	34507785	T/C	C				Mature red cell;HCT	27863252	Supp. Material of PUBID: 27863252	T	C	0.560041	0.575451	cg26533154	1.81145e-26	-0.360218
rs7717823	5	35000795	C/T	T	T	3e-29	0.44	Urinary metabolites (H-NMR features)	24586186	EBI GWAS Catalogue	C	T	0.156543	0.875605	cg16145774	2.52735e-16	-0.363113
rs468327	5	35003112	G/A	A	G	4e-15	0.39	Urinary metabolites (H-NMR features)	24586186	EBI GWAS Catalogue	G	A	0.630659	0.528263	cg25852941	6.64229e-21	-0.437614
rs37369	5	35037115	C/T	T	C	2e-32	0.41	Serum dimethylarginine levels (asymmetric/symetric ratio)	24159190	EBI GWAS Catalogue	C	T	0.947312	0.34348	cg16145774	8.56383e-07	0.237493
rs37369	5	35037115	C/T	T				Serum dimethylarginine levels (symmetric)	24159190	NIH GWAS Catalogue	C	T	0.947312	0.34348	cg16145774	8.56383e-07	0.237493
rs37369	5	35037115	C/T	T	T	1e-40	0.47	Symmetrical dimethylarginine levels	24159190	EBI GWAS Catalogue	C	T	0.947312	0.34348	cg16145774	8.56383e-07	0.237493
rs37369	5	35037115	C/T	T	T	2e-252	2.224	Urinary metabolites	26352407	EBI GWAS Catalogue	C	T	0.947312	0.34348	cg16145774	8.56383e-07	0.237493
rs37369	5	35037115	C/T	T	T	7e-262	1.2772	Urinary metabolites	26352407	EBI GWAS Catalogue	C	T	0.947312	0.34348	cg16145774	8.56383e-07	0.237493
rs37369	5	35037115	C/T	T	T	2e-182		Urinary metabolites	21572414	EBI GWAS Catalogue	C	T	0.947312	0.34348	cg16145774	8.56383e-07	0.237493
rs37369	5	35037115	C/T	T	C	8e-15	0.41	Urinary metabolites (H-NMR features)	24586186	EBI GWAS Catalogue	C	T	0.947312	0.34348	cg16145774	8.56383e-07	0.237493
rs37369	5	35037115	C/T	T	C	6e-15	0.43	Urinary metabolites (H-NMR features)	24586186	EBI GWAS Catalogue	C	T	0.947312	0.34348	cg16145774	8.56383e-07	0.237493
rs37369	5	35037115	C/T	T	C	3e-16	0.42	Urinary metabolites (H-NMR features)	24586186	EBI GWAS Catalogue	C	T	0.947312	0.34348	cg16145774	8.56383e-07	0.237493
rs37369	5	35037115	C/T	T	C	3e-23	0.49	Urinary metabolites (H-NMR features)	24586186	EBI GWAS Catalogue	C	T	0.947312	0.34348	cg16145774	8.56383e-07	0.237493
rs37369	5	35037115	C/T	T	C	3e-26	0.52	Urinary metabolites (H-NMR features)	24586186	EBI GWAS Catalogue	C	T	0.947312	0.34348	cg16145774	8.56383e-07	0.237493
rs37369	5	35037115	C/T	T	C	2e-31	0.56	Urinary metabolites (H-NMR features)	24586186	EBI GWAS Catalogue	C	T	0.947312	0.34348	cg16145774	8.56383e-07	0.237493
rs37369	5	35037115	C/T	T	C	1e-63	0.77	Urinary metabolites (H-NMR features)	24586186	EBI GWAS Catalogue	C	T	0.947312	0.34348	cg16145774	8.56383e-07	0.237493
rs28305	5	35044298	C/G	C	C	4e-36	0.031	Symmetrical dimethylarginine levels	25245031	EBI GWAS Catalogue	C	G	0.774256	0.438779	cg16145774	1.0077e-05	-0.257966
rs40200	5	35045745	A/G	A	G	9e-37	0.67	Urinary metabolites (H-NMR features)	24586186	EBI GWAS Catalogue	A	G	0.457893	0.647029	cg16145774	0.000263968	-0.188319
	5	35441720	T/C	C		7e-09	1.2071	3-hydroxy-1-methylpropylmercapturic acid levels in smokers	26053186	EBI GWAS Catalogue
	5	35494448	G/A	A		2e-08	1.42857	Advanced age-related macular degeneration	26691988	EBI GWAS Catalogue
	5	35844125	G/A	A				Myeloid white cell;(EO+BASO)#	27863252	Supp. Material of PUBID: 27863252
rs62355272	5	35849941	C/A	A				Lymphoid white cell;LYMPH#	27863252	Supp. Material of PUBID: 27863252	C	A	0.279636	0.779757	cg13894535	1.70106e-15	0.378387
rs6890853	5	35852311	G/A	A	G	4e-08	1.47	Primary biliary cirrhosis	23000144	EBI GWAS Catalogue	G	A	-1.33412	0.182165	cg09065326	7.88867e-11	-0.227455
rs6897932	5	35874575	C/T	T				Liver Cirrhosis, Biliary	Curated from Immunobase	Immunobase	C	T	-1.12038	0.26255	cg09065326	6.5388e-13	-0.267082
rs6897932	5	35874575	C/T	T				Multiple sclerosis	Curated from Immunobase	Immunobase	C	T	-1.12038	0.26255	cg09065326	6.5388e-13	-0.267082
rs6897932	5	35874575	C/T	T	G	2e-08	1.11	Multiple sclerosis	21833088	EBI GWAS Catalogue	C	T	-1.12038	0.26255	cg09065326	6.5388e-13	-0.267082
rs3194051	5	35876274	A/G	G				Ulcerative colitis	Curated from Immunobase	Immunobase	A	G	-0.0953123	0.924067	cg13894535	1.14455e-13	0.346672
rs3194051	5	35876274	A/G	G	G	4e-08	1.07	Ulcerative colitis	21297633	EBI GWAS Catalogue	A	G	-0.0953123	0.924067	cg13894535	1.14455e-13	0.346672
rs6881706	5	35879156	G/T	T				Liver Cirrhosis, Biliary	Curated from Immunobase	Immunobase	G	T	-0.979329	0.327417	cg13894535	5.09305e-11	-0.306874
rs6881706	5	35879156	G/T	T				Multiple sclerosis	Curated from Immunobase	Immunobase	G	T	-0.979329	0.327417	cg13894535	5.09305e-11	-0.306874
rs11954020	5	35883251	C/G	G				Type 1 diabetes	Curated from Immunobase	Immunobase	C	G	0.574773	0.565445	cg01183517	3.37667e-09	0.203512
rs10214237	5	35883734	T/C	C	C	2e-10		Atopic dermatitis	26482879	EBI GWAS Catalogue	T	C	-0.990091	0.32213	cg09065326	1.27541e-12	-0.259712
rs10214237	5	35883734	T/C	C	T	3e-14	1.06383	Atopic dermatitis	26482879	EBI GWAS Catalogue	T	C	-0.990091	0.32213	cg09065326	1.27541e-12	-0.259712
rs6871748	5	35885982	T/C	C				Liver Cirrhosis, Biliary	Curated from Immunobase	Immunobase	T	C	-1.35634	0.174993	cg09065326	3.29925e-12	-0.256285
rs6871748	5	35885982	T/C	C				Multiple sclerosis	Curated from Immunobase	Immunobase	T	C	-1.35634	0.174993	cg09065326	3.29925e-12	-0.256285
rs860413	5	35943042	A/C	C				Liver Cirrhosis, Biliary	Curated from Immunobase	Immunobase	A	C	-2.18645	0.0287829	cg09065326	1.51967e-12	-0.252051
rs860413	5	35943042	A/C	C	A	5e-11	1.28	Primary biliary cirrhosis	26394269	EBI GWAS Catalogue	A	C	-2.18645	0.0287829	cg09065326	1.51967e-12	-0.252051
rs860413	5	35943042	A/C	C	A	1e-11	1.3	Primary biliary cirrhosis	21399635	EBI GWAS Catalogue	A	C	-2.18645	0.0287829	cg09065326	1.51967e-12	-0.252051
rs10491431	5	35968000	C/A	A	A	2e-11	0.081	Blood metabolite levels	24816252	EBI GWAS Catalogue	C	A	0.503098	0.614896	cg19698137	2.78829e-17	-0.436818
rs3804446	5	36156782	G/A	G				Mature red cell;RDW	27863252	Supp. Material of PUBID: 27863252	G	A	-1.26516	0.205813	cg04084340	3.39089e-17	-0.262718
rs301901	5	37046626	A/G	A	A	4e-16	0.024	Height	25282103	EBI GWAS Catalogue	A	G	-1.70306	0.0885567	cg21572414	1.36692e-15	-0.255222
	5	38814711	C/T	T				Immature red cell;IRF	27863252	Supp. Material of PUBID: 27863252
rs395157	5	38867732	C/T	T	A	2e-16	1.10312	Crohn's disease	26192919	EBI GWAS Catalogue	C	T	-0.595544	0.55148	cg03138091	2.45987e-08	-0.200885
rs395157	5	38867732	C/T	T	A	2e-20	1.09567	Inflammatory bowel disease	26192919	EBI GWAS Catalogue	C	T	-0.595544	0.55148	cg03138091	2.45987e-08	-0.200885
rs395157	5	38867732	C/T	T	A	9e-12	1.0891	Ulcerative colitis	26192919	EBI GWAS Catalogue	C	T	-0.595544	0.55148	cg03138091	2.45987e-08	-0.200885
	5	39327888	G/T	T		1e-14	1.8	Advanced age-related macular degeneration	26691988	EBI GWAS Catalogue
	5	39394989	C/A	C	T	4e-10	1.23	Pancreatic cancer	22158540	EBI GWAS Catalogue	C	A	-1.79619	0.0724649
rs10053502	5	39979172	C/T	T		1e-16		Myopia (pathological)	23049088	EBI GWAS Catalogue	C	T	-1.68211	0.0925479	cg06784095	0.00147103	0.296533
	5	40237018	T/C	C	G	2e-16	1.11684	Crohn's disease	26192919	EBI GWAS Catalogue
	5	40237018	T/C	C	A	4e-15	1.09043	Inflammatory bowel disease	26192919	EBI GWAS Catalogue
	5	40370724	C/A	A	C	6e-09	1.17	Psoriasis	25939698	EBI GWAS Catalogue
rs4613763	5	40392728	T/C	C	C	7e-27	1.32	Crohn's disease	18587394	EBI GWAS Catalogue	T	C	-0.113312	0.909783	cg05335423	1.05075e-18	0.619553
rs4613763	5	40392728	T/C	C				Multiple sclerosis	Curated from Immunobase	Immunobase	T	C	-0.113312	0.909783	cg05335423	1.05075e-18	0.619553
rs4613763	5	40392728	T/C	C	G	3e-16	1.2	Multiple sclerosis	21833088	EBI GWAS Catalogue	T	C	-0.113312	0.909783	cg05335423	1.05075e-18	0.619553
rs6880778	5	40399096	A/G	G		5e-65		Inflammatory bowel disease	26192919	EBI GWAS Catalogue	A	G	-1.86192	0.0626148	cg20489425	1.4622e-99	0.794093
rs6880778	5	40399096	A/G	G				Multiple sclerosis	Curated from Immunobase	Immunobase	A	G	-1.86192	0.0626148	cg20489425	1.4622e-99	0.794093
rs17234657	5	40401509	T/G	G				Crohn's disease	Curated from Immunobase	Immunobase	T	G	-0.0904574	0.927924	cg05335423	1.52709e-18	0.615675
rs17234657	5	40401509	T/G	G	G	2e-12	1.54	Crohn's disease	17554300	EBI GWAS Catalogue	T	G	-0.0904574	0.927924	cg05335423	1.52709e-18	0.615675
rs11742570	5	40410584	T/C	C				Crohn's disease	Curated from Immunobase	Immunobase	T	C	-1.95043	0.0511246	cg20489425	1.55416e-99	0.796186
rs11742570	5	40410584	T/C	C	A	4e-87	1.28045	Crohn's disease	26192919	EBI GWAS Catalogue	T	C	-1.95043	0.0511246	cg20489425	1.55416e-99	0.796186
rs11742570	5	40410584	T/C	C	C	7e-36	1.33	Crohn's disease	21102463	EBI GWAS Catalogue	T	C	-1.95043	0.0511246	cg20489425	1.55416e-99	0.796186
rs11742570	5	40410584	T/C	C				Inflammatory bowel disease	Curated from Immunobase	Immunobase	T	C	-1.95043	0.0511246	cg20489425	1.55416e-99	0.796186
rs11742570	5	40410584	T/C	C	C	2e-82	1.198	Inflammatory bowel disease	23128233	EBI GWAS Catalogue	T	C	-1.95043	0.0511246	cg20489425	1.55416e-99	0.796186
rs11742570	5	40410584	T/C	C				Multiple sclerosis	Curated from Immunobase	Immunobase	T	C	-1.95043	0.0511246	cg20489425	1.55416e-99	0.796186
rs11742570	5	40410584	T/C	C				Ulcerative colitis	Curated from Immunobase	Immunobase	T	C	-1.95043	0.0511246	cg20489425	1.55416e-99	0.796186
rs11742570	5	40410584	T/C	C	G	6e-11	1.0875	Ulcerative colitis	26192919	EBI GWAS Catalogue	T	C	-1.95043	0.0511246	cg20489425	1.55416e-99	0.796186
rs6451493	5	40410935	G/T	T				Multiple sclerosis	Curated from Immunobase	Immunobase	G	T	-1.95043	0.0511246	cg20489425	1.55416e-99	0.796186
rs6451493	5	40410935	G/T	T				Ulcerative colitis	Curated from Immunobase	Immunobase	G	T	-1.95043	0.0511246	cg20489425	1.55416e-99	0.796186
rs6451493	5	40410935	G/T	T	T	3e-09	1.08	Ulcerative colitis	21297633	EBI GWAS Catalogue	G	T	-1.95043	0.0511246	cg20489425	1.55416e-99	0.796186
rs1373692	5	40431183	A/C	C		2e-12	1.46	Crohn's disease	17447842	EBI GWAS Catalogue	A	C	-2.18691	0.0287488	cg20489425	4.24567e-111	0.850377
rs9292777	5	40437948	C/T	T	T	2e-11	1.37	Crohn's disease	22412388	EBI GWAS Catalogue	C	T	-2.07708	0.0377943	cg20489425	1.751e-109	0.847834
rs9292777	5	40437948	C/T	T		3e-18	1.34	Crohn's disease	17554261	EBI GWAS Catalogue	C	T	-2.07708	0.0377943	cg20489425	1.751e-109	0.847834
rs9292777	5	40437948	C/T	T	T	1e-09	1.19	Multiple sclerosis	22570697	EBI GWAS Catalogue	C	T	-2.07708	0.0377943	cg20489425	1.751e-109	0.847834
rs7720838	5	40486896	G/T	T	T	8e-11	0.0785	Self-reported allergy	23817569	EBI GWAS Catalogue	G	T	-2.43738	0.0147941	cg00471133	2.02698e-51	-0.600653
rs7725052	5	40487270	C/T	T	C	8e-11		Pediatric autoimmune diseases	26301688	EBI GWAS Catalogue	C	T	-2.39075	0.0168141	cg00471133	2.28251e-50	-0.59839
rs12520522	5	40494678	C/G	C				Mature red cell;HCT	27863252	Supp. Material of PUBID: 27863252	C	G	-0.724377	0.468834	cg07339208	2.47256e-74	-0.658222
rs1505992	5	40498577	A/T	A	A	7e-32	1.13398	Inflammatory bowel disease	26192919	EBI GWAS Catalogue	A	T	-0.796184	0.425925	cg00471133	2.47941e-99	-0.796535
rs4957325	5	40620582	C/T	C				Mature red cell;HGB	27863252	Supp. Material of PUBID: 27863252	C	T	-0.21458	0.830095	cg07339208	1.05849e-62	-0.755854
rs10074991	5	40790551	G/A	A	G	7e-12	1.20482	Cardia gastric cancer	26129866	EBI GWAS Catalogue	G	A	-0.166483	0.867777	cg00661424	3.35101e-30	0.431056
rs10074991	5	40790551	G/A	A	G	5e-26	1.25	Gastric cancer	26129866	EBI GWAS Catalogue	G	A	-0.166483	0.867777	cg00661424	3.35101e-30	0.431056
rs10074991	5	40790551	G/A	A	G	2e-23	1.3	Non-cardia gastric cancer	26129866	EBI GWAS Catalogue	G	A	-0.166483	0.867777	cg00661424	3.35101e-30	0.431056
rs13361707	5	40791884	C/T	T		8e-29	1.41	Gastric cancer	22037551	EBI GWAS Catalogue	C	T	-0.166483	0.867777	cg00661424	3.35101e-30	0.431056
rs13361707	5	40791884	C/T	T	C	1e-10	1.32	Non-cardia gastric cancer	26701879	EBI GWAS Catalogue	C	T	-0.166483	0.867777	cg00661424	3.35101e-30	0.431056
rs1532331	5	43116830	G/T	G	G	4e-09	0.03	Menarche (age at onset)	25231870	EBI GWAS Catalogue	G	T	-1.72906	0.0837982	cg11178366	4.42343e-41	0.553956
rs2121875	5	44365545	C/A	A	G	4e-08	1.05	Prostate cancer	21743467	EBI GWAS Catalogue	C	A	-0.250837	0.80194	cg16288117	0.0154896	-0.0881654
rs4415084	5	44662515	C/T	C	T	8e-11	1.17	Breast cancer	21263130	EBI GWAS Catalogue	C	T	0.46215	0.643974	cg02798614	7.0498e-40	0.606677
rs10941679	5	44706498	A/G	G	G	2e-37	1.13	Breast cancer	23535729	EBI GWAS Catalogue	A	G	0.536377	0.591698	cg02798614	2.06166e-34	0.623354
rs1501357	5	45364875	T/C	C	C	1e-08	1.07527	Schizophrenia	26198764	EBI GWAS Catalogue	T	C	0.458212	0.6468	cg02798614	1.77908e-08	0.299479
rs1501357	5	45364875	T/C	C	C	5e-09	1.07991	Schizophrenia	25056061	EBI GWAS Catalogue	T	C	0.458212	0.6468	cg02798614	1.77908e-08	0.299479
rs13360092	5	50529175	G/A	A	G	3e-08	0.7655	Verbal declarative memory	25648963	EBI GWAS Catalogue	G	A	-0.489978	0.62415	cg06027927	1.5598e-05	0.390982
rs9291768	5	50717793	C/T	T	T	2e-12	2.18	Classic bladder exstrophy	25763902	EBI GWAS Catalogue	C	T	1.41678	0.156548	cg01819555	2.40718e-21	0.284552
	5	52083226	A/G	G				Immature red cell;HLSR#	27863252	Supp. Material of PUBID: 27863252
	5	52095943	G/A	A				Immature red cell;HLSR#	27863252	Supp. Material of PUBID: 27863252
rs1499280	5	52096889	C/A	C				Immature red cell;HLSR%	27863252	Supp. Material of PUBID: 27863252	C	A	0.37777	0.705602	cg01399826	1.06554e-33	-0.74906
rs4074793	5	52193125	A/G	G	G	3e-10	5.5	Liver enzyme levels (gamma-glutamyl transferase)	22001757	EBI GWAS Catalogue	A	G	-0.822622	0.410723	cg17714232	0.00110581	-0.158118
rs38055	5	52560644	A/G	A	A	5e-09	1.18	Acne (severe)	24927181	EBI GWAS Catalogue	A	G	-0.0959403	0.923568	cg16285614	3.89739e-34	0.448862
rs702634	5	53271420	G/A	G				Immature red cell;RET%	27863252	Supp. Material of PUBID: 27863252	G	A	1.75034	0.08006	cg09643539	1.96523e-16	0.363773
rs702634	5	53271420	G/A	G	A	7e-09	1.06	Type 2 diabetes	24509480	EBI GWAS Catalogue	G	A	1.75034	0.08006	cg09643539	1.96523e-16	0.363773
rs1694068	5	53283630	T/A	T				Immature red cell;RET#	27863252	Supp. Material of PUBID: 27863252	T	A	1.51492	0.129792	cg09643539	1.07973e-15	0.33277
rs6450176	5	53298025	G/A	A	G	7e-10	0.025	HDL cholesterol	24097068	EBI GWAS Catalogue	G	A	1.2476	0.212178	cg16416127	7.42902e-20	0.36536
rs6450176	5	53298025	G/A	A	G	5e-08	0.49	HDL cholesterol	20686565	EBI GWAS Catalogue	G	A	1.2476	0.212178	cg16416127	7.42902e-20	0.36536
rs4311394	5	53300662	A/G	G	G	3e-08	0.96	Adiponectin levels	20011104	EBI GWAS Catalogue	A	G	1.2476	0.212178	cg16416127	7.42902e-20	0.36536
rs35951	5	53592361	G/T	G	G	1e-08	1.43	Alcohol dependence (age at onset)	24962325	EBI GWAS Catalogue	G	T	-0.30428	0.760914	cg01242456	1.07547e-09	0.147546
rs7710385	5	53647157	G/A	A				Immature red cell;RET#	27863252	Supp. Material of PUBID: 27863252	G	A	-0.509486	0.610412	cg22907991	5.28973e-19	0.428471
rs3111637	5	53655624	G/C	C				Immature red cell;RET#	27863252	Supp. Material of PUBID: 27863252	G	C	1.06988	0.284675	cg22907991	6.1807e-15	-0.377587
rs7704138	5	54944262	C/T	C	C	3e-11	0.028	Height	25429064	EBI GWAS Catalogue	C	T	-0.603234	0.546353	cg23499642	1.83142e-59	-0.634339
rs7716219	5	54955071	T/C	T	T	7e-22	0.03	Height	25282103	EBI GWAS Catalogue	T	C	-0.0396641	0.968361	cg23499642	6.98992e-33	-0.51227
rs11958779	5	55001899	G/A	G	G	2e-12	0.027	Height	20881960	EBI GWAS Catalogue	G	A	-0.0998076	0.920497	cg23499642	1.14948e-58	-0.631063
rs17348299	5	55322895	C/A	A	A	4e-06	0.2064	IgG glycosylation	23382691	EBI GWAS Catalogue	C	A	1.15732	0.247143	cg02343425	3.33045e-15	0.377496
rs17348299	5	55322895	C/A	A	A	2e-06	0.2132	IgG glycosylation	23382691	EBI GWAS Catalogue	C	A	1.15732	0.247143	cg02343425	3.33045e-15	0.377496
rs17348299	5	55322895	C/A	A	A	2e-06	0.2129	IgG glycosylation	23382691	EBI GWAS Catalogue	C	A	1.15732	0.247143	cg02343425	3.33045e-15	0.377496
rs17348299	5	55322895	C/A	A	A	2e-09	0.2658	IgG glycosylation	23382691	EBI GWAS Catalogue	C	A	1.15732	0.247143	cg02343425	3.33045e-15	0.377496
rs17348299	5	55322895	C/A	A	A	3e-10	0.2804	IgG glycosylation	23382691	EBI GWAS Catalogue	C	A	1.15732	0.247143	cg02343425	3.33045e-15	0.377496
rs17348299	5	55322895	C/A	A	A	1e-10	0.2864	IgG glycosylation	23382691	EBI GWAS Catalogue	C	A	1.15732	0.247143	cg02343425	3.33045e-15	0.377496
rs17348299	5	55322895	C/A	A	C	8e-06	0.2001	IgG glycosylation	23382691	EBI GWAS Catalogue	C	A	1.15732	0.247143	cg02343425	3.33045e-15	0.377496
rs17348299	5	55322895	C/A	A	C	2e-07	0.2309	IgG glycosylation	23382691	EBI GWAS Catalogue	C	A	1.15732	0.247143	cg02343425	3.33045e-15	0.377496
rs17348299	5	55322895	C/A	A	C	1e-10	0.2875	IgG glycosylation	23382691	EBI GWAS Catalogue	C	A	1.15732	0.247143	cg02343425	3.33045e-15	0.377496
rs17348299	5	55322895	C/A	A	C	1e-10	0.2872	IgG glycosylation	23382691	EBI GWAS Catalogue	C	A	1.15732	0.247143	cg02343425	3.33045e-15	0.377496
rs17348299	5	55322895	C/A	A	C	7e-11	0.2916	IgG glycosylation	23382691	EBI GWAS Catalogue	C	A	1.15732	0.247143	cg02343425	3.33045e-15	0.377496
rs6859219	5	55438580	C/A	A				Rheumatoid arthritis	Curated from Immunobase	Immunobase	C	A	0.246544	0.805261	cg10404427	1.89033e-05	0.139352
rs6859219	5	55438580	C/A	A	C	1e-11	1.28	Rheumatoid arthritis	20453842	EBI GWAS Catalogue	C	A	0.246544	0.805261	cg10404427	1.89033e-05	0.139352
rs10065637	5	55438851	C/T	T				Crohn's disease	Curated from Immunobase	Immunobase	C	T	-0.867335	0.385758	cg10404427	1.15146e-12	0.266352
rs10065637	5	55438851	C/T	T	C	4e-12	1.123	Crohn's disease	23128233	EBI GWAS Catalogue	C	T	-0.867335	0.385758	cg10404427	1.15146e-12	0.266352
rs10065637	5	55438851	C/T	T				Multiple sclerosis	Curated from Immunobase	Immunobase	C	T	-0.867335	0.385758	cg10404427	1.15146e-12	0.266352
rs10065637	5	55438851	C/T	T				Rheumatoid arthritis	Curated from Immunobase	Immunobase	C	T	-0.867335	0.385758	cg10404427	1.15146e-12	0.266352
rs71624119	5	55440730	G/A	A				Arthritis, Juvenile Rheumatoid	Curated from Immunobase	Immunobase	G	A	-1.08573	0.2776	cg10404427	4.60601e-12	0.245942
rs71624119	5	55440730	G/A	A		7e-10		Crohn's disease	26192919	EBI GWAS Catalogue	G	A	-1.08573	0.2776	cg10404427	4.60601e-12	0.245942
rs71624119	5	55440730	G/A	A				Multiple sclerosis	Curated from Immunobase	Immunobase	G	A	-1.08573	0.2776	cg10404427	4.60601e-12	0.245942
rs71624119	5	55440730	G/A	A				Rheumatoid arthritis	Curated from Immunobase	Immunobase	G	A	-1.08573	0.2776	cg10404427	4.60601e-12	0.245942
rs7731626	5	55444683	G/A	A	A	1e-10		Pediatric autoimmune diseases	26301688	EBI GWAS Catalogue	G	A	-0.937132	0.34869	cg21124310	1.56758e-25	0.325316
rs7731626	5	55444683	G/A	A	A	1e-10		Pediatric autoimmune diseases	26301688	EBI GWAS Catalogue	G	A	-0.937132	0.34869	cg21124310	1.56758e-25	0.325316
rs7731626	5	55444683	G/A	A				Rheumatoid arthritis	Curated from Immunobase	Immunobase	G	A	-0.937132	0.34869	cg21124310	1.56758e-25	0.325316
rs7731626	5	55444683	G/A	A				Rheumatoid arthritis	Curated from Immunobase	Immunobase	G	A	-0.937132	0.34869	cg21124310	1.56758e-25	0.325316
rs7731626	5	55444683	G/A	A	G	8e-23	1.21	Rheumatoid arthritis	24390342	EBI GWAS Catalogue	G	A	-0.937132	0.34869	cg21124310	1.56758e-25	0.325316
rs7731626	5	55444683	G/A	A	G	8e-23	1.21	Rheumatoid arthritis	24390342	EBI GWAS Catalogue	G	A	-0.937132	0.34869	cg21124310	1.56758e-25	0.325316
rs28722705	5	55453942	A/T	T				Myeloid white cell;MONO#	27863252	Supp. Material of PUBID: 27863252	A	T	-0.266219	0.79007	cg10404427	7.88473e-07	0.214801
rs4700060	5	55510656	C/T	T		1e-08	0.21	Alzheimer's disease (cognitive decline)	23535033	EBI GWAS Catalogue	C	T	-0.124911	0.900594	cg10016695	7.87856e-06	-0.293575
rs459193	5	55806751	A/G	A	A	7e-09	0.0325	Waist-to-hip ratio adjusted for body mass index	25673412	EBI GWAS Catalogue	A	G	0.682609	0.494854	cg17335387	9.78718e-24	-0.483395
rs459193	5	55806751	A/G	A	A	5e-09	0.0315	Waist-to-hip ratio adjusted for body mass index	25673412	EBI GWAS Catalogue	A	G	0.682609	0.494854	cg17335387	9.78718e-24	-0.483395
rs459193	5	55806751	A/G	A	A	2e-11	0.0259	Waist-to-hip ratio adjusted for body mass index	25673412	EBI GWAS Catalogue	A	G	0.682609	0.494854	cg17335387	9.78718e-24	-0.483395
rs459193	5	55806751	A/G	A	A	5e-12	0.0255	Waist-to-hip ratio adjusted for body mass index	25673412	EBI GWAS Catalogue	A	G	0.682609	0.494854	cg17335387	9.78718e-24	-0.483395
rs3936510	5	55860866	G/T	T	T	2e-08	0.0246	Waist-to-hip ratio adjusted for body mass index	25673412	EBI GWAS Catalogue	G	T	-0.356139	0.721737	cg01369914	1.83079e-217	-1.26958
rs3936510	5	55860866	G/T	T	T	9e-09	0.0262	Waist-to-hip ratio adjusted for body mass index	25673412	EBI GWAS Catalogue	G	T	-0.356139	0.721737	cg01369914	1.83079e-217	-1.26958
rs3936510	5	55860866	G/T	T	T	8e-12	0.0401	Waist-to-hip ratio adjusted for body mass index	25673412	EBI GWAS Catalogue	G	T	-0.356139	0.721737	cg01369914	1.83079e-217	-1.26958
rs3936510	5	55860866	G/T	T	T	6e-12	0.0416	Waist-to-hip ratio adjusted for body mass index	25673412	EBI GWAS Catalogue	G	T	-0.356139	0.721737	cg01369914	1.83079e-217	-1.26958
rs9686661	5	55861786	C/T	T	T	3e-16	0.038	Triglycerides	24097068	EBI GWAS Catalogue	C	T	0.0225384	0.982018	cg01369914	8.04377e-232	-1.28243
rs9686661	5	55861786	C/T	T	T	1e-10	2.57	Triglycerides	20686565	EBI GWAS Catalogue	C	T	0.0225384	0.982018	cg01369914	8.04377e-232	-1.28243
rs9687846	5	55861894	G/A	A	A	1e-07	0.0229	Waist-to-hip ratio adjusted for body mass index	25673412	EBI GWAS Catalogue	G	A	0.0225384	0.982018	cg01369914	8.04377e-232	-1.28243
rs9687846	5	55861894	G/A	A	A	7e-08	0.0242	Waist-to-hip ratio adjusted for body mass index	25673412	EBI GWAS Catalogue	G	A	0.0225384	0.982018	cg01369914	8.04377e-232	-1.28243
rs9687846	5	55861894	G/A	A	A	5e-12	0.0396	Waist-to-hip ratio adjusted for body mass index	25673412	EBI GWAS Catalogue	G	A	0.0225384	0.982018	cg01369914	8.04377e-232	-1.28243
rs9687846	5	55861894	G/A	A	A	4e-12	0.0409	Waist-to-hip ratio adjusted for body mass index	25673412	EBI GWAS Catalogue	G	A	0.0225384	0.982018	cg01369914	8.04377e-232	-1.28243
rs16886034	5	55983856	T/C	C		2e-09	1.36	Breast cancer (early onset)	24493630	EBI GWAS Catalogue	T	C	0.801688	0.422733	cg25148456	1.12903e-32	0.993935
rs16886113	5	55995035	T/G	G		4e-11	1.35	Breast cancer (early onset)	24493630	EBI GWAS Catalogue	T	G	0.626436	0.531029	cg25148456	7.28764e-34	0.823903
rs16886181	5	56029243	T/C	C		9e-14	1.26	Breast cancer (early onset)	24493630	EBI GWAS Catalogue	T	C	0.228926	0.818927	cg22788141	2.20387e-41	-0.59676
rs889312	5	56031884	C/A	C	C	3e-36	1.12	Breast cancer	23535729	EBI GWAS Catalogue	C	A	-0.596172	0.551061	cg22788141	2.40829e-20	0.327179
rs889312	5	56031884	C/A	C	C	5e-09	1.22	Breast cancer	20453838	EBI GWAS Catalogue	C	A	-0.596172	0.551061	cg22788141	2.40829e-20	0.327179
rs889312	5	56031884	C/A	C	C	7e-20	1.13	Breast cancer	17529967	EBI GWAS Catalogue	C	A	-0.596172	0.551061	cg22788141	2.40829e-20	0.327179
rs889312	5	56031884	C/A	C		1e-08	1.29	Breast cancer (early onset)	24493630	EBI GWAS Catalogue	C	A	-0.596172	0.551061	cg22788141	2.40829e-20	0.327179
rs16886364	5	56122344	A/G	G		5e-12	1.36	Breast cancer (early onset)	24493630	EBI GWAS Catalogue	A	G	0.887503	0.374808	cg25148456	8.8016e-109	1.64823
rs16886397	5	56134276	A/G	G		4e-12	1.36	Breast cancer (early onset)	24493630	EBI GWAS Catalogue	A	G	0.887503	0.374808	cg25148456	8.8016e-109	1.64823
rs1017226	5	56153392	T/C	C		6e-11	1.33	Breast cancer (early onset)	24493630	EBI GWAS Catalogue	T	C	0.887503	0.374808	cg25148456	8.8016e-109	1.64823
rs2229882	5	56168712	C/T	T		1e-14	1.45	Breast cancer (early onset)	24493630	EBI GWAS Catalogue	C	T	0.156537	0.875609	cg25148456	9.57722e-83	1.62497
rs16886448	5	56170813	C/G	G		2e-12	1.37	Breast cancer (early onset)	24493630	EBI GWAS Catalogue	C	G	0.892351	0.372205	cg25148456	6.06972e-106	1.63225
rs3822625	5	56178111	A/G	G		5e-12	1.36	Breast cancer (early onset)	24493630	EBI GWAS Catalogue	A	G	0.956724	0.338707	cg25148456	2.02613e-64	1.1831
rs12655019	5	56195790	A/G	G		3e-10	1.27	Breast cancer (early onset)	24493630	EBI GWAS Catalogue	A	G	0.393174	0.694191	cg25148456	9.89317e-54	0.99644
rs7726354	5	56256483	C/T	T		7e-11	1.37	Breast cancer (early onset)	24493630	EBI GWAS Catalogue	C	T	-0.124497	0.900921	cg25148456	4.14081e-55	1.3662
rs4432842	5	57172078	T/C	C	T	5e-08	0.034	Birth weight	23202124	EBI GWAS Catalogue	T	C	-0.657545	0.51083	cg16569937	3.73688e-85	0.785354
rs7736576	5	57317541	T/C	C				Immature red cell;RET#	27863252	Supp. Material of PUBID: 27863252	T	C	-1.36966	0.170792	cg21173881	1.47762e-26	-0.398502
rs6859725	5	57355531	C/T	C				Age-related hearing impairment (interaction)	24939585	NIH GWAS Catalogue	C	T	0.624855	0.532067	cg14960138	3.80148e-22	0.386302
rs10472076	5	58184061	T/C	C	C	3e-08	1.05	Breast cancer	23535729	EBI GWAS Catalogue	T	C	0.916371	0.359472	cg10921743	3.33157e-16	-0.312508
rs159497	5	58208218	C/T	T	C	5e-08	131.9	Forced expiratory volume in 1 second (environmental interaction)	25979521	EBI GWAS Catalogue	C	T	0.284002	0.776409	cg10921743	3.37599e-16	-0.289219
rs1353747	5	58337481	T/G	G	T	3e-08	1.09	Breast cancer	23535729	EBI GWAS Catalogue	T	G	0.3299	0.741475	cg22432603	7.00471e-08	-0.402107
rs10052657	5	58407771	C/A	A	C	2e-19	1.49	Esophageal cancer	21642993	EBI GWAS Catalogue	C	A	-0.466062	0.641171	cg03539071	0.00145327	-0.11686
rs17444059	5	58560717	T/C	C	G	2e-08		Immune response to smallpox vaccine (IL-6)	22610502	EBI GWAS Catalogue	T	C	-1.30791	0.190903	cg10012273	5.26542e-17	-0.506239
rs1823068	5	58676049	A/G	G		3e-08		Sleep-related phenotypes	17903308	EBI GWAS Catalogue	A	G	1.19176	0.233355	cg08761605	5.94784e-07	-0.252084
rs17382202	5	58979946	C/T	T	T	4e-08		Response to antipsychotic treatment	23241943	EBI GWAS Catalogue	C	T	-1.32945	0.183699	cg02494777	1.61424e-35	-0.580011
rs1588265	5	59369794	A/G	G	C	3e-08	1.18	Asthma	19426955	EBI GWAS Catalogue	A	G	0.339317	0.734371	cg06469229	1.15984e-15	-0.326863
rs6449502	5	60093095	T/C	T				Mean platelet volume	27863252	Supp. Material of PUBID: 27863252	T	C	0.657139	0.511091	cg12263200	1.13865e-12	0.367407
rs171748	5	60499131	A/G	A	A	4e-08	1.078	Schizophrenia	23974872	EBI GWAS Catalogue	A	G	0.570057	0.568639	cg20565082	2.47537e-27	-0.452519
rs4391122	5	60598543	A/G	G	G	2e-13	1.08696	Schizophrenia	26198764	EBI GWAS Catalogue	A	G	0.000437238	0.999651	cg20565082	7.65303e-15	0.34799
rs4391122	5	60598543	A/G	G	G	1e-14	1.0846	Schizophrenia	25056061	EBI GWAS Catalogue	A	G	0.000437238	0.999651	cg20565082	7.65303e-15	0.34799
rs7709645	5	60731458	G/C	G		4e-08	1.11	Schizophrenia	22688191	EBI GWAS Catalogue	G	C	-0.404056	0.686172	cg20565082	3.48796e-14	0.339221
	5	61535124	T/C	C				Mean platelet volume	27863252	Supp. Material of PUBID: 27863252
rs1423386	5	61984853	A/G	G				Venous thromboembolism (gene x gene interaction)	23509962	NIH GWAS Catalogue	A	G	1.45619	0.145341	cg20675490	5.17091e-05	-0.203989
rs16891077	5	62074718	G/A	A	A	9e-10		Fasting insulin (interaction)	24204828	EBI GWAS Catalogue	G	A	-0.525045	0.599552	cg23527945	1.01547e-26	0.504769
rs16891077	5	62074718	G/A	A	A	1e-09		Homeostasis model assessment of insulin resistance (interaction)	24204828	EBI GWAS Catalogue	G	A	-0.525045	0.599552	cg23527945	1.01547e-26	0.504769
rs1402915	5	62193486	A/G	G				Age-related hearing impairment (interaction)	24939585	NIH GWAS Catalogue	A	G	-0.764035	0.444847	cg05641004	0.000450923	-0.0757783
rs7445832	5	62586301	T/A	A	A	1e-09	1.15	Alcohol and nictotine co-dependence	23216389	EBI GWAS Catalogue	T	A	0.631724	0.527568	cg04679515	0.0850559	-0.0754511
rs370763	5	64355060	T/A	T	A	4e-09	1.09	Inguinal hernia	26686553	EBI GWAS Catalogue	T	A	0.244733	0.806663	cg16662041	8.90055e-09	-0.189872
rs2307121	5	64625512	C/T	T	T	6e-11	0.09	Corneal structure	23291589	EBI GWAS Catalogue	C	T	-0.959274	0.337421	cg19097359	9.187e-12	0.379792
rs10940072	5	65916784	G/A	A				Platelet count	27863252	Supp. Material of PUBID: 27863252	G	A	0.748197	0.454342	cg10665379	9.22238e-29	-0.269486
rs1445760	5	67593016	T/C	T				Mature red cell;MCV	27863252	Supp. Material of PUBID: 27863252	T	C	-0.452349	0.651018	cg18405544	1.6778e-24	-0.480981
rs3756668	5	67596088	G/A	G				Mature red cell;MCH	27863252	Supp. Material of PUBID: 27863252	G	A	0.343422	0.731281	cg18405544	1.45231e-33	-0.565581
	5	68590400	G/C	C				Myeloid white cell;(BASO+NEUT)#	27863252	Supp. Material of PUBID: 27863252
	5	68590400	G/C	C				Myeloid white cell;(BASO+NEUT)#	27863252	Supp. Material of PUBID: 27863252
rs4703855	5	71693899	C/T	T	A	3e-08	1.07601	Crohn's disease	26192919	EBI GWAS Catalogue	C	T	-1.82981	0.0672786	cg21006536	2.06289e-21	0.432956
rs4703855	5	71693899	C/T	T	G	7e-11	1.07365	Inflammatory bowel disease	26192919	EBI GWAS Catalogue	C	T	-1.82981	0.0672786	cg21006536	2.06289e-21	0.432956
rs10036789	5	71695918	C/G	C				Compound white cell;LYMPH%	27863252	Supp. Material of PUBID: 27863252	C	G	-0.917068	0.359107	cg25364652	5.48609e-17	0.243414
rs2338224	5	71728688	A/G	A				Myeloid white cell;MYELOID#	27863252	Supp. Material of PUBID: 27863252	A	G	0.400511	0.68878	cg04057238	1.1462e-06	0.287134
rs4703904	5	71762544	G/A	G				Myeloid white cell;MONO#	27863252	Supp. Material of PUBID: 27863252	G	A	-0.0381173	0.969594	cg06335515	3.0821e-10	-0.237771
rs34651	5	72144005	C/T	C				Mean platelet volume	27863252	Supp. Material of PUBID: 27863252	C	T	1.54359	0.122687	cg21869765	2.14617e-17	0.459235
rs250518	5	72201058	G/A	G				Mature red cell;MCHC	27863252	Supp. Material of PUBID: 27863252	G	A	-0.427312	0.669152	cg21869765	1.53747e-19	0.266373
rs17632159	5	72431482	G/C	C	G	4e-11	0.039	Urate levels	23263486	EBI GWAS Catalogue	G	C	-1.44351	0.148877	cg01170694	8.15377e-15	-0.306759
rs34804116	5	72539850	C/A	A		1e-13		Crohn's disease	26192919	EBI GWAS Catalogue	C	A	-0.131386	0.89547	cg14879418	1.99325e-27	-0.367003
rs7702331	5	72551134	A/G	G				Crohn's disease	Curated from Immunobase	Immunobase	A	G	-0.331649	0.740154	cg14879418	7.96438e-23	-0.333357
rs7702331	5	72551134	A/G	G	A	6e-10	1.088	Crohn's disease	23128233	EBI GWAS Catalogue	A	G	-0.331649	0.740154	cg14879418	7.96438e-23	-0.333357
rs7702331	5	72551134	A/G	G	A	6e-12	1.12	Crohn's disease	21102463	EBI GWAS Catalogue	A	G	-0.331649	0.740154	cg14879418	7.96438e-23	-0.333357
rs7714670	5	73072354	T/C	C				Venous thromboembolism (gene x gene interaction)	23509962	NIH GWAS Catalogue	T	C	0.497593	0.618771	cg18159467	3.25324e-27	0.31966
rs6871667	5	74604742	G/A	A	A	8e-12	2.214	Cholesterol, total	26582766	EBI GWAS Catalogue	G	A	0.363089	0.716539	cg06463775	1.27106e-23	-0.440738
rs6871667	5	74604742	G/A	A	A	7e-13	2.014	LDL cholesterol	26582766	EBI GWAS Catalogue	G	A	0.363089	0.716539	cg06463775	1.27106e-23	-0.440738
rs7703051	5	74625487	C/A	A	A	1e-08	18	LDL cholesterol	18802019	EBI GWAS Catalogue	C	A	1.15535	0.247947	cg06463775	2.77286e-42	-0.596932
rs10045497	5	74636484	C/A	A	C	2e-08	0.022	Lipid traits	24386095	EBI GWAS Catalogue	C	A	1.34672	0.178071	cg06463775	8.50442e-34	-0.546842
rs10045497	5	74636484	C/A	A	C	1e-12	0.1	Lipid traits	24386095	EBI GWAS Catalogue	C	A	1.34672	0.178071	cg06463775	8.50442e-34	-0.546842
rs10038095	5	74637711	A/T	T	T	3e-43	0.083	Cholesterol, total	25961943	EBI GWAS Catalogue	A	T	1.15264	0.249058	cg06463775	3.01201e-43	-0.603803
	5	74639259	T/G	G	G	2e-45	0.087	LDL cholesterol	25961943	EBI GWAS Catalogue
rs12654264	5	74648603	A/T	T	T	1e-20	0.1	LDL cholesterol	18193044	EBI GWAS Catalogue	A	T	1.15264	0.249058	cg06463775	3.01201e-43	-0.603803
rs12654264	5	74648603	A/T	T	A	1e-20	2.7106	Metabolite levels	21909109	EBI GWAS Catalogue	A	T	1.15264	0.249058	cg06463775	3.01201e-43	-0.603803
rs3846662	5	74651084	A/G	A	G	3e-19	0.09	Cholesterol, total	19060911	EBI GWAS Catalogue	A	G	1.23522	0.216749	cg27359689	2.30684e-38	-0.490435
rs3846662	5	74651084	A/G	A	G	2e-11	0.08	LDL cholesterol	19060911	EBI GWAS Catalogue	A	G	1.23522	0.216749	cg27359689	2.30684e-38	-0.490435
rs3846663	5	74655726	C/T	T	T	8e-12	0.07	LDL cholesterol	19060906	EBI GWAS Catalogue	C	T	1.29493	0.195344	cg06463775	3.80572e-35	-0.559574
rs12916	5	74656539	T/C	C	C	5e-74	0.68	Cholesterol, total	24097068	EBI GWAS Catalogue	T	C	0.945604	0.344351	cg06463775	9.29914e-37	-0.567498
rs12916	5	74656539	T/C	C	C	9e-47	2.84	Cholesterol, total	20686565	EBI GWAS Catalogue	T	C	0.945604	0.344351	cg06463775	9.29914e-37	-0.567498
rs12916	5	74656539	T/C	C	C	8e-78	0.073	LDL cholesterol	24097068	EBI GWAS Catalogue	T	C	0.945604	0.344351	cg06463775	9.29914e-37	-0.567498
rs12916	5	74656539	T/C	C	C	1e-11	0.02	LDL cholesterol	20864672	EBI GWAS Catalogue	T	C	0.945604	0.344351	cg06463775	9.29914e-37	-0.567498
rs12916	5	74656539	T/C	C	C	5e-45	2.45	LDL cholesterol	20686565	EBI GWAS Catalogue	T	C	0.945604	0.344351	cg06463775	9.29914e-37	-0.567498
rs2307111	5	75003678	T/C	T	T	3e-12	1.07	Obesity	23563607	EBI GWAS Catalogue	T	C	0.671588	0.501846	cg27359689	1.69605e-95	-0.724105
rs2112347	5	75015242	T/G	G	T	5e-07	0.021	Body mass index	25673413	EBI GWAS Catalogue	T	G	1.16569	0.243739	cg27359689	9.82423e-50	-0.522083
rs2112347	5	75015242	T/G	G	T	3e-13	0.03	Body mass index	25673413	EBI GWAS Catalogue	T	G	1.16569	0.243739	cg27359689	9.82423e-50	-0.522083
rs2112347	5	75015242	T/G	G	T	6e-17	0.026	Body mass index	25673413	EBI GWAS Catalogue	T	G	1.16569	0.243739	cg27359689	9.82423e-50	-0.522083
rs2112347	5	75015242	T/G	G	T	2e-17	0.025	Body mass index	25673413	EBI GWAS Catalogue	T	G	1.16569	0.243739	cg27359689	9.82423e-50	-0.522083
rs2112347	5	75015242	T/G	G	T	2e-13	0.1	Body mass index	20935630	EBI GWAS Catalogue	T	G	1.16569	0.243739	cg27359689	9.82423e-50	-0.522083
rs2112347	5	75015242	T/G	G	T	1e-08	1.04	Obesity	23563607	EBI GWAS Catalogue	T	G	1.16569	0.243739	cg27359689	9.82423e-50	-0.522083
rs2112347	5	75015242	T/G	G	T	4e-09	1.09	Obesity	23563607	EBI GWAS Catalogue	T	G	1.16569	0.243739	cg27359689	9.82423e-50	-0.522083
rs6453204	5	75439200	A/G	A		5e-08	2.2	Response to chemotherapy in breast cancer hypertensive cases (cumulative dose) (bevacizumab)	25117820	EBI GWAS Catalogue	A	G	-0.939428	0.347511	cg00593008	1.12847e-05	-0.258598
rs2270927	5	75591710	C/G	G				Mature red cell;MCV	27863252	Supp. Material of PUBID: 27863252	C	G	1.31008	0.190168	cg06508823	0.000103576	0.207023
rs10072221	5	75720544	T/C	C				Mean platelet volume	27863252	Supp. Material of PUBID: 27863252	T	C	-1.14106	0.253845	cg10586870	1.29556e-15	0.155436
rs7722711	5	75906851	T/C	C				Mean platelet volume	27863252	Supp. Material of PUBID: 27863252	T	C	-0.508248	0.611279	cg21627658	0.00160215	0.294384
	5	75960968	G/C	C				Mean platelet volume	27863252	Supp. Material of PUBID: 27863252
	5	75964507	C/T	T				Mean platelet volume	27863252	Supp. Material of PUBID: 27863252
	5	75996909	G/A	A				Mean platelet volume	27863252	Supp. Material of PUBID: 27863252
	5	76023494	A/G	G				Mean platelet volume	22139419	EBI GWAS Catalogue
	5	76046939	T/C	C	T	1e-09	6.074	Platelet count	22139419	EBI GWAS Catalogue
	5	76046939	T/C	C				Platelet count	22139419	NIH GWAS Catalogue
rs2047076	5	76058509	C/T	T	C	2e-08	2.678	Monocyte count	25096241	EBI GWAS Catalogue	C	T	-0.674021	0.500298	cg13747028	1.38654e-24	-0.648059
rs4457053	5	76424949	G/A	G	G	3e-12	1.08	Type 2 diabetes	20581827	EBI GWAS Catalogue	G	A	-0.00536462	0.99572	cg15229632	3.53531e-11	-0.242007
rs2928166	5	76479833	T/C	C				Mature red cell;HGB	27863252	Supp. Material of PUBID: 27863252	T	C	-1.52092	0.128279	cg25695511	5.17028e-51	0.679954
rs4704397	5	76518442	G/A	G	A	2e-20	0.25	Thyroid stimulating hormone	18514160	EBI GWAS Catalogue	G	A	0.182306	0.855343	cg22011212	7.39061e-07	-0.232086
rs1382879	5	76521868	T/C	T	G	7e-18	0.09	Serum thyroid-stimulating hormone levels	25436638	EBI GWAS Catalogue	T	C	0.555214	0.578748	cg22011212	2.66302e-07	-0.240112
rs6885099	5	76530349	A/G	A	G	6e-24	0.12	Thyroid hormone levels	23408906	EBI GWAS Catalogue	A	G	1.68041	0.0928785	cg17430199	4.96299e-06	0.177711
rs6885099	5	76530349	A/G	A	G	2e-26	0.141	Thyroid hormone levels	23408906	EBI GWAS Catalogue	A	G	1.68041	0.0928785	cg17430199	4.96299e-06	0.177711
rs6885099	5	76530349	A/G	A	G	3e-38	0.168	Thyroid hormone levels	23408906	EBI GWAS Catalogue	A	G	1.68041	0.0928785	cg17430199	4.96299e-06	0.177711
rs2046045	5	76535811	T/G	T	G	3e-27	0.115	Thyroid function	22494929	EBI GWAS Catalogue	T	G	1.50721	0.131756	cg17430199	3.35295e-06	0.18064
rs2662368	5	76981463	A/G	G				Platelet;PDW	27863252	Supp. Material of PUBID: 27863252	A	G	-0.913472	0.360994	cg06633429	3.1784e-05	-0.210005
rs672413	5	78278229	A/G	A	A	5e-14		Blood and toenail selenium levels	25343990	EBI GWAS Catalogue	A	G	-1.04701	0.295095	cg04677158	1.62625e-42	0.522617
rs705415	5	78291960	C/T	T	T	5e-10		Blood and toenail selenium levels	25343990	EBI GWAS Catalogue	C	T	-0.226135	0.821097	cg13121490	1.86068e-07	-0.32616
rs3797535	5	78300397	C/T	T	T	2e-15		Blood and toenail selenium levels	25343990	EBI GWAS Catalogue	C	T	-1.08467	0.278069	cg02061173	0.0028147	0.169246
rs11951068	5	78304314	G/A	A	A	2e-11		Blood and toenail selenium levels	25343990	EBI GWAS Catalogue	G	A	0.798033	0.424851	cg26470338	1.50146e-11	-0.336773
rs921943	5	78316476	C/T	T	T	2e-39		Blood and toenail selenium levels	25343990	EBI GWAS Catalogue	C	T	0.707277	0.479395	cg18856359	8.11866e-28	0.485511
rs921943	5	78316476	C/T	T	T	9e-28	0.246	Blood trace element (Se levels)	23720494	EBI GWAS Catalogue	C	T	0.707277	0.479395	cg18856359	8.11866e-28	0.485511
rs248381	5	78337225	G/A	A	G	3e-13	0.025	Toenail selenium levels	25343990	EBI GWAS Catalogue	G	A	-0.05245	0.95817	cg12648510	1.4663e-20	-0.385683
rs17823642	5	78341297	C/T	T	C	2e-09	0.38	Metabolite levels	23378610	EBI GWAS Catalogue	C	T	0.624272	0.532449	cg26470338	0.000888777	-0.251822
rs17823744	5	78344976	A/G	G	G	1e-16	0.045	Toenail selenium levels	25343990	EBI GWAS Catalogue	A	G	-0.216465	0.828626	cg26470338	0.0022029	-0.212652
rs16876394	5	78346769	T/C	C	T	1e-19	0.03	Blood metabolite levels	24816252	EBI GWAS Catalogue	T	C	1.13933	0.254567	cg12552120	0.0011862	-0.161868
	5	78371861	T/C	T	T	2e-28	0.1918	Urinary metabolites	26352407	EBI GWAS Catalogue
rs10944	5	78385845	T/G	G	T	1e-36		Blood and toenail selenium levels	25343990	EBI GWAS Catalogue	T	G	0.587632	0.55678	cg12552120	8.81439e-27	-0.312406
rs7700970	5	78411324	C/T	T	T	2e-11	0.03	Toenail selenium levels	25343990	EBI GWAS Catalogue	C	T	-0.83882	0.40157	cg26470338	1.44886e-09	-0.241412
rs506500	5	78414337	T/C	T		8e-12		Blood trace element (Se levels)	23720494	EBI GWAS Catalogue	T	C	1.00514	0.314829	cg25119155	1.27656e-20	0.370679
rs567754	5	78416416	C/T	T	T	8e-20		Blood and toenail selenium levels	25343990	EBI GWAS Catalogue	C	T	1.4445	0.148597	cg24959793	1.94208e-28	-0.498559
rs558133	5	78425188	C/A	C	A	6e-11		Blood and toenail selenium levels	25343990	EBI GWAS Catalogue	C	A	-0.457102	0.647598	cg25119155	8.13857e-30	0.404213
rs6859667	5	78745042	T/C	C	T	4e-12		Blood and toenail selenium levels	25343990	EBI GWAS Catalogue	T	C	-0.898436	0.368953	cg24959793	0.00103039	0.287525
rs4552569	5	83173593	C/T	C	C	9e-10	1.21	Ankylosing spondylitis	22138694	EBI GWAS Catalogue	C	T	1.02873	0.303606	cg24314587	0.000236457	-0.16381
rs10514279	5	85707469	C/T	T				Age-related hearing impairment (interaction)	24939585	NIH GWAS Catalogue	C	T	1.07807	0.281001	cg02309882	0.0150943	-0.143389
rs35148638	5	86610989	A/C	C	C	6e-09	0.088	Prostate cancer aggressiveness	25939597	EBI GWAS Catalogue	A	C	-0.679691	0.4967	cg06919968	0.000684196	-0.170809
rs2194025	5	87798236	G/C	C	C	2e-12	1.6	Retinal arteriolar caliber	23776548	EBI GWAS Catalogue	G	C	-0.0650976	0.948096	cg09918110	6.30858e-100	1.17595
	5	87847586	T/G	G	G	7e-16	3	Retinal vascular caliber	21060863	EBI GWAS Catalogue
rs10514301	5	87939654	C/T	T				Platelet count	27863252	Supp. Material of PUBID: 27863252	C	T	-0.225626	0.821493	cg09002922	7.61424e-30	-0.543366
rs4521516	5	88099951	G/C	C				Mean platelet volume	22139419	EBI GWAS Catalogue	G	C	1.05717	0.290434	cg21164553	2.32544e-29	-0.507182
	5	88138731	C/T	T	C	9e-09	0.2	Bone mineral density	23572186	EBI GWAS Catalogue
rs700585	5	88152117	C/T	C	C	1e-09	2.703	Platelet count	22139419	EBI GWAS Catalogue	C	T	-2.3192	0.020384	cg02225085	6.54921e-07	0.251618
rs700585	5	88152117	C/T	C				Platelet count	22139419	NIH GWAS Catalogue	C	T	-2.3192	0.020384	cg02225085	6.54921e-07	0.251618
	5	88180196	T/C	C				Platelet count	27863252	Supp. Material of PUBID: 27863252
rs2067663	5	88191635	C/T	T				Mature red cell;MCV	27863252	Supp. Material of PUBID: 27863252	C	T	0.314661	0.753019	cg18498987	2.31585e-15	0.277762
rs190982	5	88223420	G/A	G	A	3e-08	1.0753	Alzheimer's disease (late onset)	24162737	EBI GWAS Catalogue	G	A	-1.54393	0.122606	cg06801352	3.02557e-09	-0.187991
rs6894139	5	88327782	T/G	T		7e-18		Bone mineral density	24249740	EBI GWAS Catalogue	T	G	-0.68203	0.49522	cg12610229	1.55233e-08	-0.204637
rs6894139	5	88327782	T/G	T	T	6e-24	0.03	Height	25282103	EBI GWAS Catalogue	T	G	-0.68203	0.49522	cg12610229	1.55233e-08	-0.204637
rs1158464	5	88338789	G/A	A				Platelet count	27863252	Supp. Material of PUBID: 27863252	G	A	0.799403	0.424057	cg12610229	5.95603e-07	0.207017
rs10037512	5	88354675	T/C	T	T	3e-10	0.041	Height	25429064	EBI GWAS Catalogue	T	C	-0.273569	0.784416	cg12610229	4.13082e-09	-0.213491
rs10037512	5	88354675	T/C	T	T	2e-18	0.032	Height	20881960	EBI GWAS Catalogue	T	C	-0.273569	0.784416	cg12610229	4.13082e-09	-0.213491
rs1366594	5	88376061	A/C	A	A	4e-61	0.08	Bone mineral density	22504420	EBI GWAS Catalogue	A	C	-0.0364358	0.970935	cg12610229	4.38479e-10	-0.225494
rs1366594	5	88376061	A/C	A	C	1e-07	0.35	Bone mineral density	21533022	EBI GWAS Catalogue	A	C	-0.0364358	0.970935	cg12610229	4.38479e-10	-0.225494
rs1366594	5	88376061	A/C	A	C	8e-10	0.14	Bone mineral density	21533022	EBI GWAS Catalogue	A	C	-0.0364358	0.970935	cg12610229	4.38479e-10	-0.225494
rs1366594	5	88376061	A/C	A	A	1e-13	0.09	Bone mineral density (hip)	19801982	EBI GWAS Catalogue	A	C	-0.0364358	0.970935	cg12610229	4.38479e-10	-0.225494
rs62378245	5	88743962	C/T	T	C	1e-08	1.07527	Schizophrenia	26198764	EBI GWAS Catalogue	C	T	-0.341906	0.732422	cg09056677	0.000173441	-0.107386
rs16867576	5	88746331	A/G	G	A	5e-09	1.101	Schizophrenia	25056061	EBI GWAS Catalogue	A	G	0.621792	0.534078	cg08207013	0.0191316	-0.0845148
rs7712641	5	88902964	T/C	T	C	1e-11	1.19048	Non-cardia gastric cancer	26701879	EBI GWAS Catalogue	T	C	0.862974	0.388152	cg17926918	7.70741e-08	-0.11467
rs1967256	5	90299223	G/C	C		3e-08		Response to antipsychotic treatment	20195266	EBI GWAS Catalogue	G	C	-0.0768282	0.93876	cg25432300	0.000642001	0.155758
rs10474352	5	90732225	C/T	T	C	2e-09	1.09	Breast cancer	25038754	EBI GWAS Catalogue	C	T	-0.119567	0.904826	cg26981201	5.72505e-127	1.02578
rs1027643	5	91893792	C/T	T	T	5e-10	1.43	Wilms tumor	22544364	EBI GWAS Catalogue	C	T	-0.880245	0.378727	cg03179643	0.000954695	0.155143
rs17376456	5	93557702	A/G	G	A	3e-15		Diabetic retinopathy	21310492	EBI GWAS Catalogue	A	G	-0.956294	0.338924	cg25358565	1.00687e-114	1.42061
rs153916	5	95036700	C/T	C	C	2e-08	0.031	Pulmonary function	21946350	EBI GWAS Catalogue	C	T	-0.475497	0.634433	cg16631618	4.92522e-08	-0.178195
	5	95162475	G/A	A				Immature red cell;RET%	27863252	Supp. Material of PUBID: 27863252
rs17462893	5	95163437	A/G	G				Immature red cell;RET%	27863252	Supp. Material of PUBID: 27863252	A	G	0.317537	0.750836	cg11706624	2.0586e-13	0.384415
rs3777200	5	95234791	C/T	T	T	1e-08	0.0204	Serum total protein level	23022100	EBI GWAS Catalogue	C	T	-0.369522	0.711738	cg16656078	2.77022e-70	-0.546521
rs56219066	5	95242931	T/C	C	T	1e-09	1.25	Multiple myeloma	26007630	EBI GWAS Catalogue	T	C	-0.757529	0.448733	cg16656078	1.4981e-67	-0.538744
rs56219066	5	95242931	T/C	C	T	2e-10	1.24	Multiple myeloma and monoclonal gammopathy	26007630	EBI GWAS Catalogue	T	C	-0.757529	0.448733	cg16656078	1.4981e-67	-0.538744
rs13179048	5	95542726	C/A	A		2e-10		Fasting glucose-related traits (interaction with BMI)	22581228	EBI GWAS Catalogue	C	A	0.0636804	0.949225	cg16656078	1.84568e-11	-0.232655
rs6235	5	95728898	C/G	G	C	5e-15	0.0056	Glycemic traits (pregnancy)	23903356	EBI GWAS Catalogue	C	G	-0.0914469	0.927138	cg16656078	1.02134e-11	-0.236726
rs6235	5	95728898	C/G	G	G	1e-26		Proinsulin levels	21873549	EBI GWAS Catalogue	C	G	-0.0914469	0.927138	cg16656078	1.02134e-11	-0.236726
rs17086188	5	95845854	A/G	G	A	4e-08	0.07	Menarche (age at onset)	25231870	EBI GWAS Catalogue	A	G	-1.44204	0.14929	cg00940854	3.62082e-14	-0.527038
rs261967	5	95850250	A/C	C	C	8e-13	0.0376	Body mass index	24861553	EBI GWAS Catalogue	A	C	-1.17318	0.240725	cg15049092	1.07489e-29	-0.207259
rs261967	5	95850250	A/C	C	C	5e-09	3.77	Body mass index	22344219	EBI GWAS Catalogue	A	C	-1.17318	0.240725	cg15049092	1.07489e-29	-0.207259
rs27037	5	96094694	T/G	T				Psoriasis	Curated from Immunobase	Immunobase	T	G	0.342767	0.731773	cg08986950	2.63271e-135	-1.08467
rs27037	5	96094694	T/G	T				Spondylitis, Ankylosing	Curated from Immunobase	Immunobase	T	G	0.342767	0.731773	cg08986950	2.63271e-135	-1.08467
rs27524	5	96101944	A/G	A				Psoriasis	Curated from Immunobase	Immunobase	A	G	-0.286236	0.774698	cg08986950	1.45268e-78	-0.825651
rs27524	5	96101944	A/G	A	A	2e-08	1.195	Psoriasis	25574825	EBI GWAS Catalogue	A	G	-0.286236	0.774698	cg08986950	1.45268e-78	-0.825651
rs27524	5	96101944	A/G	A	A	3e-11	1.13	Psoriasis	20953190	EBI GWAS Catalogue	A	G	-0.286236	0.774698	cg08986950	1.45268e-78	-0.825651
rs17482078	5	96118866	C/T	T	T	4e-08	3.08	Behcet's disease	23291587	EBI GWAS Catalogue	C	T	-0.792737	0.427931	cg08956712	1.43791e-37	-0.547994
rs17482078	5	96118866	C/T	T	T	5e-11	4.56	Behcet's disease	23291587	EBI GWAS Catalogue	C	T	-0.792737	0.427931	cg08956712	1.43791e-37	-0.547994
rs27432	5	96119273	A/G	A				Psoriasis	Curated from Immunobase	Immunobase	A	G	-0.813362	0.416011	cg08986950	1.632265099527166e-309	-1.30106
rs39841	5	96120170	G/A	G		1e-09		Inflammatory skin disease	25574825	EBI GWAS Catalogue	G	A	-0.744282	0.456706	cg08986950	4.22253e-308	-1.29753
rs30187	5	96124330	T/C	T	T	2e-27		Ankylosing spondylitis	21743469	EBI GWAS Catalogue	T	C	-1.2567	0.208863	cg08986950	2.21581e-170	-1.05342
rs30187	5	96124330	T/C	T				Psoriasis	Curated from Immunobase	Immunobase	T	C	-1.2567	0.208863	cg08986950	2.21581e-170	-1.05342
rs30187	5	96124330	T/C	T				Spondylitis, Ankylosing	Curated from Immunobase	Immunobase	T	C	-1.2567	0.208863	cg08986950	2.21581e-170	-1.05342
rs27434	5	96129512	A/G	A	A	5e-12	1.19	Ankylosing spondylitis	20062062	EBI GWAS Catalogue	A	G	-1.16178	0.245326	cg08986950	6.01039e-68	-0.813702
rs27434	5	96129512	A/G	A				Spondylitis, Ankylosing	Curated from Immunobase	Immunobase	A	G	-1.16178	0.245326	cg08986950	6.01039e-68	-0.813702
rs10045403	5	96147733	A/G	G				Spondylitis, Ankylosing	Curated from Immunobase	Immunobase	A	G	-0.898802	0.368758	cg08956712	2.58208e-20	-0.332002
rs2549794	5	96244549	C/T	C				Crohn's disease	Curated from Immunobase	Immunobase	C	T	1.50689	0.131838	cg14996640	3.3012e-73	-0.652051
rs2549794	5	96244549	C/T	C				Crohn's disease	Curated from Immunobase	Immunobase	C	T	1.50689	0.131838	cg14996640	3.3012e-73	-0.652051
rs2549794	5	96244549	C/T	C	C	1e-10	1.05	Crohn's disease	21102463	EBI GWAS Catalogue	C	T	1.50689	0.131838	cg14996640	3.3012e-73	-0.652051
rs2549794	5	96244549	C/T	C	C	1e-10	1.05	Crohn's disease	21102463	EBI GWAS Catalogue	C	T	1.50689	0.131838	cg14996640	3.3012e-73	-0.652051
rs2910686	5	96252589	T/C	C				Spondylitis, Ankylosing	Curated from Immunobase	Immunobase	T	C	-1.62652	0.103839	cg14996640	1.09577e-78	0.666622
rs2910686	5	96252589	T/C	C				Spondylitis, Ankylosing	Curated from Immunobase	Immunobase	T	C	-1.62652	0.103839	cg14996640	1.09577e-78	0.666622
rs2910686	5	96252589	T/C	C				Spondylitis, Ankylosing	Curated from Immunobase	Immunobase	T	C	-1.62652	0.103839	cg14996640	1.09577e-78	0.666622
rs1363907	5	96252803	G/A	A				Crohn's disease	Curated from Immunobase	Immunobase	G	A	-1.50689	0.131838	cg14996640	7.35404e-72	0.647547
rs1363907	5	96252803	G/A	A				Crohn's disease	Curated from Immunobase	Immunobase	G	A	-1.50689	0.131838	cg14996640	7.35404e-72	0.647547
rs1363907	5	96252803	G/A	A	A	4e-16	1.10802	Crohn's disease	26192919	EBI GWAS Catalogue	G	A	-1.50689	0.131838	cg14996640	7.35404e-72	0.647547
rs1363907	5	96252803	G/A	A	A	4e-16	1.10802	Crohn's disease	26192919	EBI GWAS Catalogue	G	A	-1.50689	0.131838	cg14996640	7.35404e-72	0.647547
rs1363907	5	96252803	G/A	A				Inflammatory bowel disease	Curated from Immunobase	Immunobase	G	A	-1.50689	0.131838	cg14996640	7.35404e-72	0.647547
rs1363907	5	96252803	G/A	A				Inflammatory bowel disease	Curated from Immunobase	Immunobase	G	A	-1.50689	0.131838	cg14996640	7.35404e-72	0.647547
rs1363907	5	96252803	G/A	A	A	5e-15	1.08492	Inflammatory bowel disease	26192919	EBI GWAS Catalogue	G	A	-1.50689	0.131838	cg14996640	7.35404e-72	0.647547
rs1363907	5	96252803	G/A	A	A	5e-15	1.08492	Inflammatory bowel disease	26192919	EBI GWAS Catalogue	G	A	-1.50689	0.131838	cg14996640	7.35404e-72	0.647547
rs1363907	5	96252803	G/A	A	A	6e-13	1.068	Inflammatory bowel disease	23128233	EBI GWAS Catalogue	G	A	-1.50689	0.131838	cg14996640	7.35404e-72	0.647547
rs1363907	5	96252803	G/A	A	A	6e-13	1.068	Inflammatory bowel disease	23128233	EBI GWAS Catalogue	G	A	-1.50689	0.131838	cg14996640	7.35404e-72	0.647547
	5	96290647	C/T	T	T	2e-09	2.2	Birdshot chorioretinopathy	24957906	EBI GWAS Catalogue
rs27290	5	96350088	G/A	G				Arthritis, Juvenile Rheumatoid	Curated from Immunobase	Immunobase	G	A	1.84836	0.0645499	cg14996640	3.96279e-66	-0.616297
rs27290	5	96350088	G/A	G				Arthritis, Juvenile Rheumatoid	Curated from Immunobase	Immunobase	G	A	1.84836	0.0645499	cg14996640	3.96279e-66	-0.616297
rs467650	5	97969453	T/C	C				Venous thromboembolism (gene x gene interaction)	23509962	NIH GWAS Catalogue	T	C	-0.292292	0.770063	cg09449561	1.96274e-14	-0.215971
	5	98157520	G/A	A				Myeloid white cell;BASO%GRAN	27863252	Supp. Material of PUBID: 27863252
rs6878284	5	101769726	C/T	C	C	9e-09	1.09	Schizophrenia	23974872	EBI GWAS Catalogue	C	T	2.64283	0.0082217	cg23182263	5.26585e-233	-1.21504
rs7705924	5	101946798	A/G	G	G	2e-08	1.48	Crohn's disease	22412388	EBI GWAS Catalogue	A	G	-0.163526	0.870104	cg16713841	4.45059e-52	-1.10522
rs26232	5	102596720	C/T	T				Rheumatoid arthritis	Curated from Immunobase	Immunobase	C	T	0.348923	0.727147	cg05225461	2.85514e-33	0.400103
rs26232	5	102596720	C/T	T	C	4e-08	1.14	Rheumatoid arthritis	20453842	EBI GWAS Catalogue	C	T	0.348923	0.727147	cg05225461	2.85514e-33	0.400103
rs2561477	5	102608924	G/A	A				Rheumatoid arthritis	Curated from Immunobase	Immunobase	G	A	0.44818	0.654024	cg05225461	2.60938e-29	0.405564
rs2561477	5	102608924	G/A	A	G	1e-10	1.09	Rheumatoid arthritis	24390342	EBI GWAS Catalogue	G	A	0.44818	0.654024	cg05225461	2.60938e-29	0.405564
rs2561477	5	102608924	G/A	A	G	2e-11	1.11	Rheumatoid arthritis	24390342	EBI GWAS Catalogue	G	A	0.44818	0.654024	cg05225461	2.60938e-29	0.405564
rs526231	5	102681381	C/T	T				Liver Cirrhosis, Biliary	Curated from Immunobase	Immunobase	C	T	-0.47178	0.637084	cg05225461	1.58971e-24	0.370816
rs526231	5	102681381	C/T	T	C	1e-08	1.14943	Primary biliary cirrhosis	26394269	EBI GWAS Catalogue	C	T	-0.47178	0.637084	cg05225461	1.58971e-24	0.370816
rs9327881	5	102725095	G/A	A		5e-09		Amyotrophic lateral sclerosis (sporadic)	24529757	EBI GWAS Catalogue	G	A	1.1567	0.247395	cg11803409	0.000308521	0.197178
rs10479334	5	104954328	C/T	C		2e-09		Personality traits in bipolar disorder	21368711	EBI GWAS Catalogue	C	T	0.800751	0.423276	cg06592347	0.0180104	-0.105241
rs10479334	5	104954328	C/T	C				Personality traits in bipolar disorder	21368711	NIH GWAS Catalogue	C	T	0.800751	0.423276	cg06592347	0.0180104	-0.105241
rs10447248	5	107915736	A/G	A	A	5e-08		Adiponectin levels	21700879	EBI GWAS Catalogue	A	G	0.408476	0.682924	cg25075504	4.72642e-24	-0.359053
	5	108113344	C/T	T	C	3e-13	0.043	Height	25282103	EBI GWAS Catalogue
	5	108113344	C/T	T	C	3e-08	0.04	Height	20881960	EBI GWAS Catalogue
rs7710527	5	108502493	G/A	A				Age-related hearing impairment (interaction)	24939585	NIH GWAS Catalogue	G	A	-0.697277	0.485629	cg03885497	4.78169e-08	0.260657
rs367615	5	108948937	C/T	C				Colorectal cancer	23300701	NIH GWAS Catalogue	C	T	-0.566334	0.571166	cg17395555	8.92861e-16	-0.414135
rs4388249	5	109036066	C/T	T	T	3e-08	1.076	Schizophrenia	25056061	EBI GWAS Catalogue	C	T	0.154279	0.877389	cg20880837	4.04653e-34	0.47572
rs112724034	5	109221026	C/T	T		9e-13	0.31	Alzheimer's disease (cognitive decline)	23535033	EBI GWAS Catalogue	C	T	-0.704019	0.481421	cg18369327	2.13282e-26	-0.773632
rs17513503	5	110146446	C/G	G	G	1e-08	1.39	IgE grass sensitization	22036096	EBI GWAS Catalogue	C	G	0.627983	0.530015	cg07009371	3.74401e-07	-0.333488
rs10056340	5	110190052	T/G	G	G	5e-14	1.2	Allergic sensitization	23817571	EBI GWAS Catalogue	T	G	1.89643	0.057903	cg26419426	8.60944e-05	0.122323
rs10056340	5	110190052	T/G	G				IgE and Allergic Sensitization	Curated from Immunobase	Immunobase	T	G	1.89643	0.057903	cg26419426	8.60944e-05	0.122323
rs1837253	5	110401872	T/C	T		1e-14		Asthma	21804549	EBI GWAS Catalogue	T	C	0.240893	0.809638	cg04450332	0.000124518	0.125961
rs1837253	5	110401872	T/C	T	C	1e-16	1.17	Asthma	21804548	EBI GWAS Catalogue	T	C	0.240893	0.809638	cg04450332	0.000124518	0.125961
rs1837253	5	110401872	T/C	T	C	1e-09	1.17	Asthma and hay fever	24388013	EBI GWAS Catalogue	T	C	0.240893	0.809638	cg04450332	0.000124518	0.125961
rs1837253	5	110401872	T/C	T				Myeloid white cell;EO#	27863252	Supp. Material of PUBID: 27863252	T	C	0.240893	0.809638	cg04450332	0.000124518	0.125961
rs3806932	5	110405675	A/G	G		3e-09	1.85	Eosinophilic esophagitis (pediatric)	20208534	EBI GWAS Catalogue	A	G	1.97381	0.0484032	cg04450332	6.0908e-56	0.423604
rs3806933	5	110406742	C/T	T	G	2e-08	1.37	Eosinophilic esophagitis	25017104	EBI GWAS Catalogue	C	T	2.05412	0.0399642	cg04450332	2.46103e-63	0.459335
	5	110425063	G/C	C	C	4e-14	1.516	Eosinophilic esophagitis	25407941	EBI GWAS Catalogue
	5	110426451	C/T	T				Compound white cell;EO%	27863252	Supp. Material of PUBID: 27863252
rs79881201	5	110427795	C/T	T				Myeloid white cell;(EO+BASO)#	27863252	Supp. Material of PUBID: 27863252	C	T	-1.60378	0.108761	cg11699649	2.59314e-19	-0.303036
rs1438673	5	110467499	C/T	C	C	3e-11	1.16	Asthma and hay fever	24388013	EBI GWAS Catalogue	C	T	2.4487	0.0143374	cg04450332	1.19288e-31	0.349771
rs1438673	5	110467499	C/T	C	C	2e-20	0.1104	Self-reported allergy	23817569	EBI GWAS Catalogue	C	T	2.4487	0.0143374	cg04450332	1.19288e-31	0.349771
rs251130	5	110859797	G/A	A	G	3e-10	0.04	Menarche (age at onset)	25231870	EBI GWAS Catalogue	G	A	0.429508	0.667554	cg11925263	6.5756e-40	0.524023
rs56084922	5	111061883	A/G	G				Platelet count	27863252	Supp. Material of PUBID: 27863252	A	G	-1.38721	0.165378	cg08651538	2.90703e-28	-0.528805
rs4621553	5	113030164	G/A	G		4e-08	1.4	Sudden cardiac arrest	21658281	EBI GWAS Catalogue	G	A	0.714287	0.475049	cg10375747	1.55235e-07	0.206399
rs17136627	5	113798986	C/T	T	A	2e-08	12.6	Coronary arterial lesions in patients with Kawasaki disease	23677057	EBI GWAS Catalogue	C	T	0.177749	0.85892	cg14558673	0.00316599	0.175695
	5	114242491	T/G	G		5e-10	1.3274	3-hydroxy-1-methylpropylmercapturic acid levels in smokers	26053186	EBI GWAS Catalogue
rs26595	5	115759490	G/A	A	T	2e-08	1.35	Wegener's granulomatosis	23740775	EBI GWAS Catalogue	G	A	-0.428519	0.668273	cg00342506	2.74925e-17	-0.363811
rs1045241	5	118729286	C/T	T	C	4e-07	0.0189	Waist-to-hip ratio adjusted for body mass index	25673412	EBI GWAS Catalogue	C	T	-1.37418	0.169387	cg10911160	1.21609e-17	-0.366839
rs1045241	5	118729286	C/T	T	C	2e-07	0.0189	Waist-to-hip ratio adjusted for body mass index	25673412	EBI GWAS Catalogue	C	T	-1.37418	0.169387	cg10911160	1.21609e-17	-0.366839
rs1045241	5	118729286	C/T	T	C	7e-12	0.0345	Waist-to-hip ratio adjusted for body mass index	25673412	EBI GWAS Catalogue	C	T	-1.37418	0.169387	cg10911160	1.21609e-17	-0.366839
rs1045241	5	118729286	C/T	T	C	4e-12	0.0338	Waist-to-hip ratio adjusted for body mass index	25673412	EBI GWAS Catalogue	C	T	-1.37418	0.169387	cg10911160	1.21609e-17	-0.366839
	5	120702358	C/G	G	C	2e-08	0.5489	Cognitive decline rate in late mild cognitive impairment	26252872	EBI GWAS Catalogue
rs6887649	5	121178515	A/G	G		2e-08	5.68	Left inferior lateral ventricle volume (Cerebrospinal fluid biomarker status interaction)	25140149	EBI GWAS Catalogue	A	G	0.98708	0.323603	cg05256605	4.37626e-05	0.278318
rs4836045	5	121887537	G/T	T				Age-related hearing impairment (interaction)	24939585	NIH GWAS Catalogue	G	T	-0.221505	0.824699	cg08920068	0.000125986	-0.156917
	5	122199196	C/T	C				Platelet count	27863252	Supp. Material of PUBID: 27863252
rs186749	5	122454305	A/G	A	A	3e-09	0.1	Percent mammographic density	25342443	EBI GWAS Catalogue	A	G	0.132618	0.894495	cg16069012	1.60654e-09	-0.181702
rs13359291	5	122476457	G/A	A	A	9e-16	0.53405	Systolic blood pressure	26390057	EBI GWAS Catalogue	G	A	-0.950357	0.341931	cg16368670	5.80763e-18	-0.443199
rs335206	5	122504566	T/C	T	C	3e-10	0.66	QRS duration	25035420	EBI GWAS Catalogue	T	C	-1.64848	0.0992538	cg16069012	6.5078e-25	-0.304015
rs17470137	5	122531347	G/A	A	A	1e-11	0.03	Aortic root size	19584346	EBI GWAS Catalogue	G	A	-0.324106	0.745858	cg04547002	4.21122e-43	0.760438
rs1582931	5	122657199	G/A	G	G	2e-10	0.023	Height	20881960	EBI GWAS Catalogue	G	A	-1.10216	0.270393	cg21780711	6.77e-14	-0.205433
rs7708474	5	122676525	T/G	G	T	5e-09	0.022	Height	25429064	EBI GWAS Catalogue	T	G	-0.822527	0.410777	cg21780711	4.7086e-19	-0.27448
rs4530754	5	122855416	G/A	G	A	2e-09	0.023	Cholesterol, total	24097068	EBI GWAS Catalogue	G	A	-1.89408	0.0582146	cg03619186	1.41334e-44	-0.545119
rs4530754	5	122855416	G/A	G	A	4e-12	0.028	LDL cholesterol	24097068	EBI GWAS Catalogue	G	A	-1.89408	0.0582146	cg03619186	1.41334e-44	-0.545119
	5	124332103	C/A	C	A	2e-09	0.07	Body mass index	20935630	EBI GWAS Catalogue
rs13182402	5	125918148	A/G	G	G	2e-09	2.25	Osteoporosis	20072603	EBI GWAS Catalogue	A	G	-0.0101206	0.991925	cg25476565	7.8825e-25	-0.586708
rs13182402	5	125918148	A/G	G	G	2e-09	2.25	Osteoporosis	20072603	EBI GWAS Catalogue	A	G	-0.0101206	0.991925	cg25476565	7.8825e-25	-0.586708
rs2271352	5	126091428	G/C	C				Compound white cell;BASO%	27863252	Supp. Material of PUBID: 27863252	G	C	2.01594	0.0438064	cg02287625	6.44945e-180	-1.17554
rs72792276	5	127364126	C/A	A				Mature red cell;RDW	27863252	Supp. Material of PUBID: 27863252	C	A	-0.646954	0.517662	cg19767477	8.26785e-20	-0.552128
rs6887276	5	127378294	C/G	C	G	1e-09	0.018	Height	25282103	EBI GWAS Catalogue	C	G	0.143498	0.885897	cg19767477	1.95136e-22	-0.409126
	5	127418850	C/G	C				Mature red cell;RDW	27863252	Supp. Material of PUBID: 27863252
rs4836519	5	130017287	T/C	C				Crohn's disease	Curated from Immunobase	Immunobase	T	C	-0.764081	0.444819	cg13986272	2.38846e-47	-0.681503
rs4836519	5	130017287	T/C	C	T	4e-10	1.072	Inflammatory bowel disease	23128233	EBI GWAS Catalogue	T	C	-0.764081	0.444819	cg13986272	2.38846e-47	-0.681503
rs10051722	5	130104076	A/C	C	C	4e-12	1.09473	Crohn's disease	26192919	EBI GWAS Catalogue	A	C	-1.21858	0.223003	cg13986272	1.52361e-23	-0.387829
rs10051722	5	130104076	A/C	C	A	9e-09	1.06357	Inflammatory bowel disease	26192919	EBI GWAS Catalogue	A	C	-1.21858	0.223003	cg13986272	1.52361e-23	-0.387829
rs11743851	5	130613600	T/C	C	G	1e-31	1.15489	Crohn's disease	26192919	EBI GWAS Catalogue	T	C	0.175756	0.860486	cg13986272	1.16067e-11	0.315354
rs11743851	5	130613600	T/C	C	G	2e-23	1.10786	Inflammatory bowel disease	26192919	EBI GWAS Catalogue	T	C	0.175756	0.860486	cg13986272	1.16067e-11	0.315354
	5	131095677	G/A	A				Myeloid white cell;(EO+BASO)#	27863252	Supp. Material of PUBID: 27863252
rs3091338	5	131402738	C/T	T	T	4e-08	1.23	Crohn's disease	22412388	EBI GWAS Catalogue	C	T	0.0722837	0.942376	cg02964085	3.06514e-68	0.686156
rs25884	5	131412238	A/G	G				Myeloid white cell;EO#	27863252	Supp. Material of PUBID: 27863252	A	G	-0.281376	0.778422	cg19734801	1.5318e-23	-0.442448
rs657075	5	131430118	G/A	A	A	3e-10	1.12	Rheumatoid arthritis	22446963	EBI GWAS Catalogue	G	A	0.517219	0.605004	cg19734801	2.30252e-18	-0.650652
	5	131559456	T/C	C				Myeloid white cell;(EO+BASO)#	27863252	Supp. Material of PUBID: 27863252
rs7727544	5	131590534	C/T	T	C	7e-16	0.015	Blood metabolite levels	24816252	EBI GWAS Catalogue	C	T	1.00141	0.316627	cg12564285	1.88271e-74	0.683583
rs419291	5	131633355	T/C	T	T	3e-18	0.008	Blood metabolite levels	24816252	EBI GWAS Catalogue	T	C	1.47007	0.141543	cg07395648	1.06239e-54	-0.528577
rs11950562	5	131652529	A/C	C	A	7e-11	0.03	Blood metabolite levels	24816252	EBI GWAS Catalogue	A	C	0.0324498	0.974113	cg05640674	7.64701e-95	-0.639156
rs11950562	5	131652529	A/C	C	A	7e-11	0.03	Blood metabolite levels	24816252	EBI GWAS Catalogue	A	C	0.0324498	0.974113	cg05640674	7.64701e-95	-0.639156
rs11950562	5	131652529	A/C	C	A	2e-41	0.036	Blood metabolite levels	24816252	EBI GWAS Catalogue	A	C	0.0324498	0.974113	cg05640674	7.64701e-95	-0.639156
rs11950562	5	131652529	A/C	C	A	2e-41	0.036	Blood metabolite levels	24816252	EBI GWAS Catalogue	A	C	0.0324498	0.974113	cg05640674	7.64701e-95	-0.639156
rs11950562	5	131652529	A/C	C				Mean platelet volume	27863252	Supp. Material of PUBID: 27863252	A	C	0.0324498	0.974113	cg05640674	7.64701e-95	-0.639156
rs11950562	5	131652529	A/C	C				Mean platelet volume	27863252	Supp. Material of PUBID: 27863252	A	C	0.0324498	0.974113	cg05640674	7.64701e-95	-0.639156
rs270602	5	131656700	T/C	T	T	2e-15	0.0505	Acylcarnitine levels	26068415	EBI GWAS Catalogue	T	C	1.63678	0.101676	cg07395648	8.04808e-58	-0.533261
rs270601	5	131656997	T/C	T	T	8e-16	0.0433	Acylcarnitine levels	26068415	EBI GWAS Catalogue	T	C	0.804934	0.420858	cg12495687	4.13693e-90	-0.756529
rs273914	5	131660431	A/T	A	A	3e-11	0.023	Blood metabolite levels	24816252	EBI GWAS Catalogue	A	T	1.2436	0.213645	cg07395648	4.85552e-62	-0.538331
rs273913	5	131661156	T/C	T	T	1e-25	0.026	Blood metabolite levels	24816252	EBI GWAS Catalogue	T	C	1.20244	0.229194	cg07395648	1.7104e-61	-0.550536
rs272889	5	131665378	A/G	A	G	3e-51	0.039	Blood metabolite ratios	24816252	EBI GWAS Catalogue	A	G	1.63678	0.101676	cg07395648	8.04808e-58	-0.533261
rs272889	5	131665378	A/G	A	A	7e-16	0.084	Metabolic traits	21886157	EBI GWAS Catalogue	A	G	1.63678	0.101676	cg07395648	8.04808e-58	-0.533261
	5	131671662	C/G	G	G	9e-27	0.024	Fibrinogen levels	26561523	EBI GWAS Catalogue
rs56399423	5	131672657	T/C	C		4e-43		Inflammatory bowel disease	26192919	EBI GWAS Catalogue	T	C	0.828714	0.407266	cg02964085	9.72102e-111	0.845927
rs272869	5	131677997	A/G	A	A	1e-11	0.022	Blood metabolite levels	24816252	EBI GWAS Catalogue	A	G	1.63678	0.101676	cg07395648	8.04808e-58	-0.533261
rs10058074	5	131686146	G/A	A	A	4e-12	1.15	Height	23563607	EBI GWAS Catalogue	G	A	0.906978	0.364418	cg02964085	6.20245e-103	0.806217
rs274546	5	131699867	A/G	A	G	7e-16	0.029	Height	20881960	EBI GWAS Catalogue	A	G	1.63002	0.103097	cg07395648	2.80499e-57	-0.526974
rs274567	5	131714409	C/T	T	T	3e-12	0.018	Blood metabolite levels	24816252	EBI GWAS Catalogue	C	T	-1.45892	0.144588	cg12495687	2.55058e-57	0.58687
	5	131739433	C/A	C	A	1e-17	0.0449	Acylcarnitine levels	26068415	EBI GWAS Catalogue
rs2405522	5	131741696	A/G	A	G	4e-29	0.126	Blood metabolite levels	24816252	EBI GWAS Catalogue	A	G	-0.750256	0.453101	cg06516533	2.62401e-63	0.681115
rs1016988	5	131744574	T/C	C	G	1e-12	6.84	Fibrinogen	20031577	EBI GWAS Catalogue	T	C	-0.472087	0.636865	cg19734164	3.94064e-69	0.888443
rs11242111	5	131756058	A/G	A	A	2e-21	0.023	Fibrinogen	23969696	EBI GWAS Catalogue	A	G	-0.17186	0.863548	cg00594167	2.58287e-37	0.846294
rs2106854	5	131769174	C/T	T	C	2e-48	0.019	Fibrinogen	23969696	EBI GWAS Catalogue	C	T	-0.955648	0.33925	cg19734164	3.56986e-60	0.794724
rs2188962	5	131770805	C/T	T				Crohn's disease	Curated from Immunobase	Immunobase	C	T	0.441066	0.659165	cg02964085	7.00618e-128	0.888748
rs2188962	5	131770805	C/T	T	T	2e-18	1.25	Crohn's disease	18587394	EBI GWAS Catalogue	C	T	0.441066	0.659165	cg02964085	7.00618e-128	0.888748
rs2188962	5	131770805	C/T	T				Inflammatory bowel disease	Curated from Immunobase	Immunobase	C	T	0.441066	0.659165	cg02964085	7.00618e-128	0.888748
rs2188962	5	131770805	C/T	T	T	1e-52	1.158	Inflammatory bowel disease	23128233	EBI GWAS Catalogue	C	T	0.441066	0.659165	cg02964085	7.00618e-128	0.888748
rs2188962	5	131770805	C/T	T				Ulcerative colitis	Curated from Immunobase	Immunobase	C	T	0.441066	0.659165	cg02964085	7.00618e-128	0.888748
rs17622378	5	131778452	A/G	G	G	7e-56	1.20949	Crohn's disease	26192919	EBI GWAS Catalogue	A	G	0.249192	0.803212	cg02964085	2.24956e-133	0.911484
rs17622378	5	131778452	A/G	G	G	1e-42	1.14656	Inflammatory bowel disease	26192919	EBI GWAS Catalogue	A	G	0.249192	0.803212	cg02964085	2.24956e-133	0.911484
rs17622378	5	131778452	A/G	G	G	4e-11	1.08659	Ulcerative colitis	26192919	EBI GWAS Catalogue	A	G	0.249192	0.803212	cg02964085	2.24956e-133	0.911484
rs12521868	5	131784393	G/T	T				Crohn's disease	Curated from Immunobase	Immunobase	G	T	0.2537	0.799727	cg02964085	4.16195e-133	0.910434
rs12521868	5	131784393	G/T	T	T	1e-20	1.23	Crohn's disease	21102463	EBI GWAS Catalogue	G	T	0.2537	0.799727	cg02964085	4.16195e-133	0.910434
rs2522056	5	131801726	G/A	A	G	1e-15	0.06	Fibrinogen	20031576	EBI GWAS Catalogue	G	A	-0.193046	0.846923	cg19734164	2.72494e-103	0.966929
rs2522056	5	131801726	G/A	A				Lymphoid white cell;LYMPH#	27863252	Supp. Material of PUBID: 27863252	G	A	-0.193046	0.846923	cg19734164	2.72494e-103	0.966929
rs2248116	5	131804347	C/A	C				Myeloid white cell;EO#	27863252	Supp. Material of PUBID: 27863252	C	A	-0.219978	0.825889	cg02964085	6.61818e-113	-0.829817
rs2057655	5	131807624	G/A	A	G	2e-73	0.0203	Fibrinogen levels	26561523	EBI GWAS Catalogue	G	A	-0.210421	0.833339	cg19734164	8.55339e-102	0.954566
rs11741255	5	131811182	G/A	A	A	2e-09		Pediatric autoimmune diseases	26301688	EBI GWAS Catalogue	G	A	0.336546	0.736459	cg02964085	1.24274e-135	0.910791
rs13164856	5	131813204	T/C	C	T	4e-09	1.13	Polycystic ovary syndrome	26416764	EBI GWAS Catalogue	T	C	-0.968949	0.332571	cg21138405	3.83521e-186	1.09717
rs4705862	5	131813219	A/T	A				Arthritis, Juvenile Rheumatoid	Curated from Immunobase	Immunobase	A	T	-0.0666449	0.946864	cg21138405	6.69034e-163	1.03688
rs2070729	5	131819921	C/A	C	A	1e-10	2.394	Platelet count	22139419	EBI GWAS Catalogue	C	A	-0.0857318	0.93168	cg21138405	5.18392e-170	1.04693
rs2070729	5	131819921	C/A	C				Platelet count	22139419	NIH GWAS Catalogue	C	A	-0.0857318	0.93168	cg21138405	5.18392e-170	1.04693
rs4705952	5	131839618	G/A	G	G	1e-08	0.042	C-reactive protein levels	21300955	EBI GWAS Catalogue	G	A	-0.160525	0.872467	cg12174736	1.58077e-27	-0.464989
rs4705952	5	131839618	G/A	G				C-reactive protein levels	21300955	NIH GWAS Catalogue	G	A	-0.160525	0.872467	cg12174736	1.58077e-27	-0.464989
rs4143832	5	131862977	T/G	T	C	1e-10	7.1	Eosinophil counts	19198610	EBI GWAS Catalogue	T	G	-0.617317	0.537026	cg12174736	2.73841e-34	-0.581509
	5	131864035	A/C	C				Compound white cell;EO%	27863252	Supp. Material of PUBID: 27863252
rs2706345	5	131903928	G/A	A				Myeloid white cell;EO#	27863252	Supp. Material of PUBID: 27863252	G	A	-0.519159	0.60365	cg12174736	2.95929e-66	0.748138
rs6596086	5	131952222	T/C	C		2e-18		Inflammatory skin disease	25574825	EBI GWAS Catalogue	T	C	-0.14692	0.883195	cg12174736	6.25658e-76	0.776593
	5	131955597	T/G	G				Compound white cell;NEUT%	27863252	Supp. Material of PUBID: 27863252
rs2040704	5	131973177	A/G	G		4e-08	13.9	IgE levels	18846228	EBI GWAS Catalogue	A	G	-0.768041	0.442463	cg12174736	2.80689e-75	0.778481
	5	131991085	T/C	C	C	4e-17	1.14	Atopic dermatitis	26482879	EBI GWAS Catalogue
rs1295686	5	131995843	T/C	T	T	5e-09	1.347	Atopic dermatitis	25574825	EBI GWAS Catalogue	T	C	-0.376745	0.706363	cg12174736	1.16308e-24	-0.450873
rs1295686	5	131995843	T/C	T	A	2e-17	1.383	Atopic dermatitis	23886662	EBI GWAS Catalogue	T	C	-0.376745	0.706363	cg12174736	1.16308e-24	-0.450873
rs20541	5	131995964	A/G	A	G	3e-08	1.237	Cutaneous psoriasis	26626624	EBI GWAS Catalogue	A	G	-0.968271	0.332909	cg12174736	1.43388e-18	-0.414902
rs20541	5	131995964	A/G	A		1e-08	1.47	Hodgkin's lymphoma	22286212	EBI GWAS Catalogue	A	G	-0.968271	0.332909	cg12174736	1.43388e-18	-0.414902
rs20541	5	131995964	A/G	A	A	3e-18	0.08	IgE levels	22075330	EBI GWAS Catalogue	A	G	-0.968271	0.332909	cg12174736	1.43388e-18	-0.414902
rs20541	5	131995964	A/G	A	G	5e-09	1.14	Psoriasis	25903422	EBI GWAS Catalogue	A	G	-0.968271	0.332909	cg12174736	1.43388e-18	-0.414902
rs20541	5	131995964	A/G	A	G	5e-15	1.27	Psoriasis	19169254	EBI GWAS Catalogue	A	G	-0.968271	0.332909	cg12174736	1.43388e-18	-0.414902
rs1295685	5	131996445	A/G	A				Psoriasis	Curated from Immunobase	Immunobase	A	G	-0.942242	0.346069	cg12174736	3.0708e-21	-0.474423
rs1295685	5	131996445	A/G	A	G	3e-14	1.216	Psoriasis vulgaris	26626624	EBI GWAS Catalogue	A	G	-0.942242	0.346069	cg12174736	3.0708e-21	-0.474423
rs848	5	131996500	A/C	A				Alopecia areata	Curated from Immunobase	Immunobase	A	C	-1.36579	0.172005	cg12174736	1.28289e-17	-0.369514
rs2069757	5	131998413	G/A	A	A	2e-11	1.59	Hodgkin's lymphoma	24920014	EBI GWAS Catalogue	G	A	0.408225	0.683109	cg16238266	4.33015e-28	0.51415
rs4705962	5	132028858	T/C	T	T	7e-12	1.1	Atopic dermatitis	26482879	EBI GWAS Catalogue	T	C	-0.504915	0.613618	cg06941635	2.99193e-22	0.366648
rs17690965	5	132030667	C/G	G	C	5e-08	1.24	Atopic march	26542096	EBI GWAS Catalogue	C	G	-0.0643804	0.948667	cg06941635	2.89892e-26	0.404253
rs2897442	5	132049027	C/T	T	C	1e-10	1.09	Atopic dermatitis	26482879	EBI GWAS Catalogue	C	T	-0.532833	0.594149	cg27309611	1.16074e-44	0.554338
rs2897442	5	132049027	C/T	T	C	4e-08	1.11	Atopic dermatitis	22197932	EBI GWAS Catalogue	C	T	-0.532833	0.594149	cg27309611	1.16074e-44	0.554338
rs4388254	5	133428601	C/T	T	T	7e-10	1.4	Systemic lupus erythematosus	26502338	EBI GWAS Catalogue	C	T	-1.0018	0.316441	cg00038791	3.6312e-43	0.517743
rs7726414	5	133431834	C/T	T				Systemic lupus erythematosus	Curated from Immunobase	Immunobase	C	T	-0.779027	0.435964	cg00038791	2.45245e-47	0.536962
rs7726414	5	133431834	C/T	T	T	4e-16	1.45	Systemic lupus erythematosus	26502338	EBI GWAS Catalogue	C	T	-0.779027	0.435964	cg00038791	2.45245e-47	0.536962
rs756699	5	133446575	C/T	C				Multiple sclerosis	Curated from Immunobase	Immunobase	C	T	0.506924	0.612208	cg00038791	1.58904e-49	-0.474958
rs5742913	5	133451683	C/A	A				Myeloid white cell;(EO+BASO)#	27863252	Supp. Material of PUBID: 27863252	C	A	0.822053	0.411047	cg21975834	3.07532e-05	-0.217171
rs13187289	5	133849177	C/G	G	G	2e-10	3	Menarche (age at onset)	21102462	EBI GWAS Catalogue	C	G	0.198956	0.842297	cg21975834	1.01297e-97	-0.656774
rs329121	5	133863352	G/C	G				Platelet;PDW	27863252	Supp. Material of PUBID: 27863252	G	C	0.583222	0.559744	cg21975834	9.88664e-27	-0.30694
rs13179411	5	133900513	G/T	T	T	3e-20	0.06	Menarche (age at onset)	25231870	EBI GWAS Catalogue	G	T	1.05678	0.290612	cg27401488	2.32224e-43	-0.814068
rs537930	5	134348703	G/T	T	G	9e-09	0.035	Height	25429064	EBI GWAS Catalogue	G	T	-0.379161	0.704568	cg18606375	7.253e-10	-0.321593
rs526896	5	134356705	T/G	G	T	9e-10	1.15	Height	23563607	EBI GWAS Catalogue	T	G	-0.222137	0.824207	cg18606375	5.02378e-10	-0.295584
rs526896	5	134356705	T/G	G	T	2e-13	0.03	Height	20881960	EBI GWAS Catalogue	T	G	-0.222137	0.824207	cg18606375	5.02378e-10	-0.295584
rs3805663	5	134366200	A/G	A	T	2e-08	1.25	Testicular germ cell tumor	23666240	EBI GWAS Catalogue	A	G	-0.114327	0.908979	cg01646828	2.70691e-23	-0.408013
rs254562	5	134441457	A/G	G		3e-10		Ulcerative colitis	26192919	EBI GWAS Catalogue	A	G	-0.321794	0.747608	cg23201938	2.68432e-33	-0.487994
rs254560	5	134443606	G/A	A				Inflammatory bowel disease	Curated from Immunobase	Immunobase	G	A	-0.450655	0.652238	cg23201938	7.20234e-36	-0.504788
rs254560	5	134443606	G/A	A	A	9e-10	1.06342	Inflammatory bowel disease	26192919	EBI GWAS Catalogue	G	A	-0.450655	0.652238	cg23201938	7.20234e-36	-0.504788
rs254560	5	134443606	G/A	A				Ulcerative colitis	Curated from Immunobase	Immunobase	G	A	-0.450655	0.652238	cg23201938	7.20234e-36	-0.504788
rs254560	5	134443606	G/A	A	A	4e-10	1.08239	Ulcerative colitis	26192919	EBI GWAS Catalogue	G	A	-0.450655	0.652238	cg23201938	7.20234e-36	-0.504788
rs254560	5	134443606	G/A	A	A	3e-09	1.056	Ulcerative colitis	23128233	EBI GWAS Catalogue	G	A	-0.450655	0.652238	cg23201938	7.20234e-36	-0.504788
rs254560	5	134443606	G/A	A	A	1e-09	1.07	Ulcerative colitis	21297633	EBI GWAS Catalogue	G	A	-0.450655	0.652238	cg23201938	7.20234e-36	-0.504788
rs647161	5	134499092	C/A	C	A	2e-14	1.15	Colorectal cancer	24836286	EBI GWAS Catalogue	C	A	-1.83704	0.0662037	cg15732431	1.01303e-37	0.348968
rs647161	5	134499092	C/A	C	A	4e-10	1.17	Colorectal cancer	23263487	EBI GWAS Catalogue	C	A	-1.83704	0.0662037	cg15732431	1.01303e-37	0.348968
rs647161	5	134499092	C/A	C	A	1e-10	1.11	Colorectal cancer	23263487	EBI GWAS Catalogue	C	A	-1.83704	0.0662037	cg15732431	1.01303e-37	0.348968
	5	134712566	C/T	T				Lymphoid white cell;LYMPH#	27863252	Supp. Material of PUBID: 27863252
rs10040989	5	137573725	G/A	A	G	5e-11	0.85	QT interval	24952745	EBI GWAS Catalogue	G	A	-0.0959537	0.923557	cg16406494	1.00867e-23	0.639061
rs3756766	5	137673167	A/C	A	A	2e-08	1.07	Schizophrenia	26198764	EBI GWAS Catalogue	A	C	1.80623	0.0708826	cg11762800	3.81966e-107	-0.887382
rs757647	5	137707315	G/A	A	G	5e-08	2.4	Menarche (age at onset)	21102462	EBI GWAS Catalogue	G	A	1.63634	0.101769	cg07132502	1.57571e-46	-0.498384
rs17171818	5	137725003	C/T	T	C	9e-14	0.04	Menarche (age at onset)	25231870	EBI GWAS Catalogue	C	T	1.62752	0.103627	cg07132502	5.23799e-46	-0.495948
rs3849046	5	137851192	C/T	T	T	6e-09	1.06	Schizophrenia	26198764	EBI GWAS Catalogue	C	T	-0.878074	0.379903	cg15702905	9.45173e-112	0.690255
rs3849046	5	137851192	C/T	T	T	5e-09	1.063	Schizophrenia	25056061	EBI GWAS Catalogue	C	T	-0.878074	0.379903	cg15702905	9.45173e-112	0.690255
rs2882667	5	138314106	C/T	T				Age-related hearing impairment (interaction)	24939585	NIH GWAS Catalogue	C	T	0.572044	0.567292	cg27097094	1.86489e-66	0.713998
rs13181561	5	138850905	G/A	G	G	3e-14		Immune reponse to smallpox (secreted IFN-alpha)	22610502	EBI GWAS Catalogue	G	A	1.29771	0.194389	cg07450552	2.55689e-63	0.720169
rs7447927	5	138861146	C/G	G	C	8e-20	1.18	Esophageal squamous cell carcinoma	25129146	EBI GWAS Catalogue	C	G	1.35751	0.174619	cg07450552	5.1018e-59	0.750874
	5	140284216	G/A	A				Myeloid white cell;NEUT#	27863252	Supp. Material of PUBID: 27863252
	5	140984461	T/A	A				Mean platelet volume	27863252	Supp. Material of PUBID: 27863252
	5	141462661	C/T	T				Myeloid white cell;MYELOID#	27863252	Supp. Material of PUBID: 27863252
rs11167764	5	141479065	A/C	A				Crohn's disease	Curated from Immunobase	Immunobase	A	C	0.60117	0.547727	cg23435118	8.59494e-101	-0.785577
rs11167764	5	141479065	A/C	A	C	2e-09	1.06	Crohn's disease	21102463	EBI GWAS Catalogue	A	C	0.60117	0.547727	cg23435118	8.59494e-101	-0.785577
rs62384625	5	141482269	C/T	T				Myeloid white cell;BASO#	27863252	Supp. Material of PUBID: 27863252	C	T	-0.0858335	0.931599	cg18366758	2.34418e-26	0.494638
rs1036207	5	141499041	A/G	A				Myeloid white cell;(EO+BASO)#	27863252	Supp. Material of PUBID: 27863252	A	G	-0.0195877	0.984372	cg09754081	8.15171e-78	0.736538
rs6863411	5	141513204	A/T	A				Crohn's disease	Curated from Immunobase	Immunobase	A	T	0.0637175	0.949195	cg09754081	2.15734e-79	0.746312
rs6863411	5	141513204	A/T	A	A	2e-14	1.1018	Crohn's disease	26192919	EBI GWAS Catalogue	A	T	0.0637175	0.949195	cg09754081	2.15734e-79	0.746312
rs6863411	5	141513204	A/T	A				Inflammatory bowel disease	Curated from Immunobase	Immunobase	A	T	0.0637175	0.949195	cg09754081	2.15734e-79	0.746312
rs6863411	5	141513204	A/T	A	T	4e-14	1.089	Inflammatory bowel disease	23128233	EBI GWAS Catalogue	A	T	0.0637175	0.949195	cg09754081	2.15734e-79	0.746312
rs449454	5	141533062	A/G	A		2e-14		Inflammatory bowel disease	26192919	EBI GWAS Catalogue	A	G	-0.204579	0.837901	cg09754081	7.10667e-72	0.718696
rs4624820	5	141681788	G/A	A		1e-14	1.47	Testicular germ cell cancer	20543847	EBI GWAS Catalogue	G	A	0.558872	0.576249	cg12425151	4.34604e-15	0.298357
rs4624820	5	141681788	G/A	A	A	3e-31	1.52	Testicular germ cell tumor	23666240	EBI GWAS Catalogue	G	A	0.558872	0.576249	cg12425151	4.34604e-15	0.298357
rs4624820	5	141681788	G/A	A	G	8e-10	1.6393	Testicular germ cell tumor	23666239	EBI GWAS Catalogue	G	A	0.558872	0.576249	cg12425151	4.34604e-15	0.298357
rs4624820	5	141681788	G/A	A	A	3e-13	1.37	Testicular germ cell tumor	19483681	EBI GWAS Catalogue	G	A	0.558872	0.576249	cg12425151	4.34604e-15	0.298357
rs10515552	5	145038831	T/C	C		4e-08	43.93	Vitamin B12 levels	22367966	EBI GWAS Catalogue	T	C	-0.185616	0.852746	cg21378329	4.54304e-28	-0.594874
rs11168048	5	147842353	T/C	C	C	1e-11	0.4	Pulmonary function	20010835	EBI GWAS Catalogue	T	C	-0.166364	0.86787	cg26436739	2.91622e-11	-0.188276
rs11168048	5	147842353	T/C	C		5e-17		Pulmonary function (interaction)	23284291	EBI GWAS Catalogue	T	C	-0.166364	0.86787	cg26436739	2.91622e-11	-0.188276
rs3995090	5	147845815	A/C	C	C	4e-09	0.038	Pulmonary function	20010834	EBI GWAS Catalogue	A	C	0.00140526	0.998879	cg26436739	7.4759e-13	-0.201481
rs7733088	5	147856333	G/A	A		4e-09	1.2346	Airflow obstruction	22837378	EBI GWAS Catalogue	G	A	-0.757221	0.448917	cg26436739	2.02797e-09	-0.165681
rs56330463	5	148200011	T/C	T				Myeloid white cell;EO%GRAN	27863252	Supp. Material of PUBID: 27863252	T	C	1.04756	0.294839	cg21580376	1.01103e-17	0.346507
rs9687065	5	148391140	A/G	G	A	7e-11	0.255757	Diastolic blood pressure	26390057	EBI GWAS Catalogue	A	G	0.313822	0.753656	cg26139365	9.23429e-46	-0.584316
rs10058728	5	148904092	A/T	A	T	5e-09	2.04	Esophageal cancer	21642993	EBI GWAS Catalogue	A	T	-0.760098	0.447196	cg21018698	1.13731e-18	0.268692
	5	149464108	C/T	T				Compound white cell;MONO%	27863252	Supp. Material of PUBID: 27863252
rs13361189	5	150223387	T/C	C		2e-10	1.38	Crohn's disease	17554261	EBI GWAS Catalogue	T	C	-2.87767	0.00400621	cg05340042	1.93513e-79	-0.476379
rs13361189	5	150223387	T/C	C		2e-10	1.38	Crohn's disease	17554261	EBI GWAS Catalogue	T	C	-2.87767	0.00400621	cg05340042	1.93513e-79	-0.476379
rs11747270	5	150258867	A/G	G	G	3e-16	1.33	Crohn's disease	18587394	EBI GWAS Catalogue	A	G	-2.54513	0.0109238	cg05340042	5.59671e-66	-0.435342
rs11747270	5	150258867	A/G	G	G	3e-16	1.33	Crohn's disease	18587394	EBI GWAS Catalogue	A	G	-2.54513	0.0109238	cg05340042	5.59671e-66	-0.435342
rs7714584	5	150270420	A/G	G				Crohn's disease	Curated from Immunobase	Immunobase	A	G	-2.54513	0.0109238	cg05340042	5.59671e-66	-0.435342
rs7714584	5	150270420	A/G	G				Crohn's disease	Curated from Immunobase	Immunobase	A	G	-2.54513	0.0109238	cg05340042	5.59671e-66	-0.435342
rs7714584	5	150270420	A/G	G	G	8e-19	1.37	Crohn's disease	21102463	EBI GWAS Catalogue	A	G	-2.54513	0.0109238	cg05340042	5.59671e-66	-0.435342
rs7714584	5	150270420	A/G	G	G	8e-19	1.37	Crohn's disease	21102463	EBI GWAS Catalogue	A	G	-2.54513	0.0109238	cg05340042	5.59671e-66	-0.435342
rs11741861	5	150277909	A/G	G				Crohn's disease	Curated from Immunobase	Immunobase	A	G	-2.62115	0.00876344	cg05340042	4.60996e-26	-0.348883
rs11741861	5	150277909	A/G	G				Crohn's disease	Curated from Immunobase	Immunobase	A	G	-2.62115	0.00876344	cg05340042	4.60996e-26	-0.348883
rs11741861	5	150277909	A/G	G	G	6e-44	1.32921	Crohn's disease	26192919	EBI GWAS Catalogue	A	G	-2.62115	0.00876344	cg05340042	4.60996e-26	-0.348883
rs11741861	5	150277909	A/G	G	G	6e-44	1.32921	Crohn's disease	26192919	EBI GWAS Catalogue	A	G	-2.62115	0.00876344	cg05340042	4.60996e-26	-0.348883
rs11741861	5	150277909	A/G	G				Inflammatory bowel disease	Curated from Immunobase	Immunobase	A	G	-2.62115	0.00876344	cg05340042	4.60996e-26	-0.348883
rs11741861	5	150277909	A/G	G				Inflammatory bowel disease	Curated from Immunobase	Immunobase	A	G	-2.62115	0.00876344	cg05340042	4.60996e-26	-0.348883
rs11741861	5	150277909	A/G	G	G	3e-37	1.249	Inflammatory bowel disease	23128233	EBI GWAS Catalogue	A	G	-2.62115	0.00876344	cg05340042	4.60996e-26	-0.348883
rs11741861	5	150277909	A/G	G	G	3e-37	1.249	Inflammatory bowel disease	23128233	EBI GWAS Catalogue	A	G	-2.62115	0.00876344	cg05340042	4.60996e-26	-0.348883
rs17800987	5	150323428	A/G	G		2e-31		Inflammatory bowel disease	26192919	EBI GWAS Catalogue	A	G	-2.24372	0.0248505	cg05340042	1.71627e-22	-0.282084
rs17800987	5	150323428	A/G	G		2e-31		Inflammatory bowel disease	26192919	EBI GWAS Catalogue	A	G	-2.24372	0.0248505	cg05340042	1.71627e-22	-0.282084
rs2233287	5	150440097	G/A	A	A	5e-09	1.31	Systemic sclerosis	21750679	EBI GWAS Catalogue	G	A	-1.47947	0.139014	cg15691480	1.40508e-18	0.518878
rs4958881	5	150450236	T/C	C	G	3e-10	1.73	Myasthenia gravis	23055271	EBI GWAS Catalogue	T	C	-0.697194	0.485681	cg10104676	2.42348e-09	-0.311676
rs3792783	5	150455732	A/G	G				Myeloid white cell;NEUT%GRAN	27863252	Supp. Material of PUBID: 27863252	A	G	-0.490787	0.623577	cg25065815	7.3344e-08	0.214773
rs7708392	5	150457485	G/C	G				Systemic lupus erythematosus	Curated from Immunobase	Immunobase	G	C	-0.303207	0.761732	cg08308806	5.28896e-11	0.293003
rs7708392	5	150457485	G/C	G	C	2e-11	1.76	Systemic lupus erythematosus	26606652	EBI GWAS Catalogue	G	C	-0.303207	0.761732	cg08308806	5.28896e-11	0.293003
rs6889239	5	150457771	T/C	T	C	4e-24	1.33	Systemic lupus erythematosus	26502338	EBI GWAS Catalogue	T	C	-0.604058	0.545805	cg08308806	1.05156e-10	0.28483
rs10036748	5	150458146	C/T	C				Systemic lupus erythematosus	Curated from Immunobase	Immunobase	C	T	-0.303207	0.761732	cg08308806	5.19945e-11	0.29289
rs10036748	5	150458146	C/T	C	T	1e-45	1.38	Systemic lupus erythematosus	26502338	EBI GWAS Catalogue	C	T	-0.303207	0.761732	cg08308806	5.19945e-11	0.29289
rs10036748	5	150458146	C/T	C	A	2e-09	1.23	Systemic lupus erythematosus	19838193	EBI GWAS Catalogue	C	T	-0.303207	0.761732	cg08308806	5.19945e-11	0.29289
rs960709	5	150461049	A/G	A				Myeloid white cell;EO#	27863252	Supp. Material of PUBID: 27863252	A	G	-0.160171	0.872746	cg08308806	9.68162e-11	0.286002
rs960709	5	150461049	A/G	A		2e-08	1.212	Systemic lupus erythematosus and Systemic sclerosis	23740937	EBI GWAS Catalogue	A	G	-0.160171	0.872746	cg08308806	9.68162e-11	0.286002
	5	150464641	A/C	C	C	3e-23	1.793	Psoriatic arthritis	26626624	EBI GWAS Catalogue	A	C	0.990725	0.32182
	5	150467189	G/C	C				Psoriasis	Curated from Immunobase	Immunobase	G	C	1.08545	0.277721
	5	150467189	G/C	C	A	1e-18	1.647	Psoriasis	25574825	EBI GWAS Catalogue	G	C	1.08545	0.277721
	5	150467189	G/C	C	C	4e-37	1.658	Psoriasis vulgaris	26626624	EBI GWAS Catalogue	G	C	1.08545	0.277721
rs999556	5	150473674	A/G	G		1e-15		Myopia (pathological)	23049088	EBI GWAS Catalogue	A	G	0.65383	0.513221	cg25065815	6.30664e-54	-0.518163
rs17728338	5	150478318	G/A	A	A	2e-14	1.557	Cutaneous psoriasis	26626624	EBI GWAS Catalogue	G	A	0.183607	0.854322	cg11299471	0.000120793	-0.256718
rs17728338	5	150478318	G/A	A		4e-38		Inflammatory skin disease	25574825	EBI GWAS Catalogue	G	A	0.183607	0.854322	cg11299471	0.000120793	-0.256718
rs17728338	5	150478318	G/A	A	A	3e-07	1.54	Psoriasis	25903422	EBI GWAS Catalogue	G	A	0.183607	0.854322	cg11299471	0.000120793	-0.256718
rs17728338	5	150478318	G/A	A	A	4e-14	1.64	Psoriasis	25903422	EBI GWAS Catalogue	G	A	0.183607	0.854322	cg11299471	0.000120793	-0.256718
rs17728338	5	150478318	G/A	A	A	6e-20	1.6	Psoriasis	25903422	EBI GWAS Catalogue	G	A	0.183607	0.854322	cg11299471	0.000120793	-0.256718
rs17728338	5	150478318	G/A	A	A	1e-20	1.59	Psoriasis	19169254	EBI GWAS Catalogue	G	A	0.183607	0.854322	cg11299471	0.000120793	-0.256718
	5	150567017	A/G	G				Myeloid white cell;MONO#	27863252	Supp. Material of PUBID: 27863252
rs10463316	5	150746034	A/G	G	A	2e-10	0.14	Metabolite levels (Pyroglutamine)	23934736	EBI GWAS Catalogue	A	G	-0.156281	0.875811	cg03212797	2.90506e-24	0.399145
	5	151993104	G/T	T	T	3e-08	1.15	Schizophrenia	26198764	EBI GWAS Catalogue
	5	152177121	A/G	G	A	4e-09	1.09	Schizophrenia	26198764	EBI GWAS Catalogue
	5	152177121	A/G	G	A	1e-10	1.094	Schizophrenia	25056061	EBI GWAS Catalogue
rs2910032	5	152540354	C/T	C	C	4e-08	1.08	Schizophrenia	23974872	EBI GWAS Catalogue	C	T	1.46015	0.144248	cg26379694	3.2467e-10	-0.265608
	5	152608619	T/C	T	C	1e-09	1.06383	Schizophrenia	26198764	EBI GWAS Catalogue
rs727809	5	152610222	A/C	C				Age-related hearing impairment (interaction)	24939585	NIH GWAS Catalogue	A	C	-2.64438	0.00818398	cg18357279	1.06314e-05	-0.181212
	5	152654479	C/T	T	T	3e-09	1.238	Schizophrenia	23974872	EBI GWAS Catalogue
rs12522290	5	152797656	C/G	G	C	5e-08	1.08	Schizophrenia	26198764	EBI GWAS Catalogue	C	G	0.265007	0.791004	cg11615461	0.00272626	-0.211106
rs13170232	5	152899532	T/A	A	T	5e-08	1.0989	Schizophrenia	26198764	EBI GWAS Catalogue	T	A	1.87818	0.0603569	cg06562836	5.9956e-05	-0.304254
rs12189362	5	153057548	C/T	T		3e-10	1.5	Sudden cardiac arrest	21658281	EBI GWAS Catalogue	C	T	0.968842	0.332624	cg13313697	6.85354e-07	-0.308997
rs7715256	5	153537893	G/T	T	G	6e-06	0.018	Body mass index	25673413	EBI GWAS Catalogue	G	T	0.138826	0.889587	cg00194869	1.96474e-28	-0.405865
rs7715256	5	153537893	G/T	T	G	2e-07	0.016	Body mass index	25673413	EBI GWAS Catalogue	G	T	0.138826	0.889587	cg00194869	1.96474e-28	-0.405865
rs7715256	5	153537893	G/T	T	G	9e-09	0.017	Body mass index	25673413	EBI GWAS Catalogue	G	T	0.138826	0.889587	cg00194869	1.96474e-28	-0.405865
rs7708584	5	153543466	A/G	G	A	5e-14	0.021	Body mass index	23583978	EBI GWAS Catalogue	A	G	0.469045	0.639037	cg00194869	5.31813e-31	-0.434432
rs7701886	5	153547409	G/A	A	A	5e-08	0.03	Menarche (age at onset)	25231870	EBI GWAS Catalogue	G	A	-0.191432	0.848187	cg00194869	7.29652e-27	-0.394689
rs11740474	5	153680747	A/T	T	T	5e-08	1.06383	Schizophrenia	26198764	EBI GWAS Catalogue	A	T	0.465894	0.641292	cg17852245	1.46711e-42	-0.612458
rs11740474	5	153680747	A/T	T	T	3e-08	1.06157	Schizophrenia	25056061	EBI GWAS Catalogue	A	T	0.465894	0.641292	cg17852245	1.46711e-42	-0.612458
	5	153837106	C/T	T		1e-08	0.15	Alzheimer's disease (cognitive decline)	23535033	EBI GWAS Catalogue
	5	154027216	A/G	G				Immature red cell;RET%	27863252	Supp. Material of PUBID: 27863252	A	G	-0.153275	0.878182
rs13165424	5	154353012	A/G	G				Mature red cell;MCH	27863252	Supp. Material of PUBID: 27863252	A	G	0.487597	0.625835	cg07016145	1.60906e-12	-0.305162
rs1363232	5	156383422	A/G	A				Platelet count	27863252	Supp. Material of PUBID: 27863252	A	G	-0.54711	0.584303	cg08333616	7.8285e-10	0.241436
rs6882076	5	156390297	T/C	T	C	5e-41	0.051	Cholesterol, total	24097068	EBI GWAS Catalogue	T	C	-0.679273	0.496965	cg12932211	2.49084e-08	0.18997
rs6882076	5	156390297	T/C	T	C	7e-28	1.98	Cholesterol, total	20686565	EBI GWAS Catalogue	T	C	-0.679273	0.496965	cg12932211	2.49084e-08	0.18997
rs6882076	5	156390297	T/C	T	C	3e-31	0.046	LDL cholesterol	24097068	EBI GWAS Catalogue	T	C	-0.679273	0.496965	cg12932211	2.49084e-08	0.18997
rs6882076	5	156390297	T/C	T	C	2e-22	1.67	LDL cholesterol	20686565	EBI GWAS Catalogue	T	C	-0.679273	0.496965	cg12932211	2.49084e-08	0.18997
rs6882076	5	156390297	T/C	T	C	2e-15	0.029	Triglycerides	24097068	EBI GWAS Catalogue	T	C	-0.679273	0.496965	cg12932211	2.49084e-08	0.18997
rs6882076	5	156390297	T/C	T	G	4e-12	2.63	Triglycerides	20686565	EBI GWAS Catalogue	T	C	-0.679273	0.496965	cg12932211	2.49084e-08	0.18997
rs1501908	5	156398169	G/C	G	C	1e-11	0.07	LDL cholesterol	19060906	EBI GWAS Catalogue	G	C	-0.710763	0.477231	cg12932211	1.30381e-08	0.193739
rs2862064	5	156445827	C/G	C				Platelet count	27863252	Supp. Material of PUBID: 27863252	C	G	1.12686	0.2598	cg24526056	2.08e-08	-0.263556
rs1553318	5	156479323	G/C	G	C	2e-21	0.058	Cholesterol, total	25961943	EBI GWAS Catalogue	G	C	0.335966	0.736896	cg09749728	2.7109e-09	-0.228302
rs1553318	5	156479323	G/C	G	C	2e-15	0.05	LDL cholesterol	25961943	EBI GWAS Catalogue	G	C	0.335966	0.736896	cg09749728	2.7109e-09	-0.228302
rs1553318	5	156479323	G/C	G	C	2e-11	0.042	Triglycerides	25961943	EBI GWAS Catalogue	G	C	0.335966	0.736896	cg09749728	2.7109e-09	-0.228302
rs2277027	5	156932376	A/C	C	A	1e-10	0.38	Pulmonary function	20010835	EBI GWAS Catalogue	A	C	1.23938	0.215205	cg15982707	2.10417e-26	0.414538
rs2277027	5	156932376	A/C	C		2e-11		Pulmonary function (interaction)	23284291	EBI GWAS Catalogue	A	C	1.23938	0.215205	cg15982707	2.10417e-26	0.414538
rs62387962	5	157298830	G/T	T				Platelet;PDW	27863252	Supp. Material of PUBID: 27863252	G	T	1.05905	0.289576	cg24118203	2.25903e-05	-0.24164
rs9313772	5	157804457	C/T	T	C	1e-11	0.335	Blood pressure	21909110	EBI GWAS Catalogue	C	T	0.17683	0.859642	cg07536762	7.28853e-39	-0.557655
rs2149954	5	157820602	C/T	T	T	2e-08	1.1	Longevity (90 years and older)	24688116	EBI GWAS Catalogue	C	T	0.488813	0.624974	cg07536762	8.78649e-67	-0.666841
rs11953630	5	157845402	C/T	T	C	4e-13	0.281	Diastolic blood pressure	21909115	EBI GWAS Catalogue	C	T	0.273643	0.784359	cg07536762	3.47599e-44	-0.606118
rs11953630	5	157845402	C/T	T	C	3e-11	0.412	Systolic blood pressure	21909115	EBI GWAS Catalogue	C	T	0.273643	0.784359	cg07536762	3.47599e-44	-0.606118
rs1878935	5	157962085	T/C	C				Age-related hearing impairment (interaction)	24939585	NIH GWAS Catalogue	T	C	1.19881	0.230602	cg01624707	7.15287e-08	0.186595
rs1650507	5	158030813	G/A	A				Immature red cell;HLSR#	27863252	Supp. Material of PUBID: 27863252	G	A	0.716467	0.473703	cg01624707	1.22775e-05	0.156452
rs1432679	5	158244083	C/T	T	C	2e-14	1.07	Breast cancer	23535729	EBI GWAS Catalogue	C	T	-0.644167	0.519467	cg10386082	7.32215e-38	-0.531267
rs17056278	5	158252438	C/G	G	C	3e-08		Hip circumference (psychosocial stress interaction)	25271088	EBI GWAS Catalogue	C	G	0.982421	0.325893	cg23210478	2.28583e-32	-0.915985
	5	158439165	C/T	T				Compound white cell;LYMPH%	27863252	Supp. Material of PUBID: 27863252
rs36071027	5	158444274	C/T	T		3e-09		Carotid intima media thickness	26343869	EBI GWAS Catalogue	C	T	-0.177055	0.859465	cg16793592	4.11365e-34	-0.558233
rs10076782	5	158604963	G/A	A				Mean platelet volume	22139419	EBI GWAS Catalogue	G	A	-1.44036	0.149767	cg26403843	2.06523e-54	0.682093
rs55801554	5	158622532	C/A	A				Mean platelet volume	27863252	Supp. Material of PUBID: 27863252	C	A	-1.77183	0.0764222	cg26403843	2.7492e-45	0.666938
