## supplementary_tables for "Multiset correlation and factor analysis enables exploration of multi-omic data" (part 2 of 3)

### Sheet: TableS4 (continued)
rsid	Chr	Position	Alleles_trait	MA	Risk_Allele_trait	p_val_trait	OR/beta_trait	Trait	PUBMED ID	Source	A1_F7	A2_F7	Z_F7	p_val_F7	CpG	p_val_mQTL	slope_mQTL
rs10515778	5	158658012	A/G	G		2e-14	1.29	Inflammatory skin disease	25574825	EBI GWAS Catalogue	A	G	1.53267	0.125357	cg26403843	2.71285e-17	-0.540355
rs11135056	5	158687281	C/T	T		1e-25	1.45	Inflammatory skin disease	25574825	EBI GWAS Catalogue	C	T	-1.24053	0.21478	cg19999521	1.16674e-20	0.210268
rs2082412	5	158717789	G/A	A	G	1e-13	1.35	Cutaneous psoriasis	26626624	EBI GWAS Catalogue	G	A	-1.17912	0.23835	cg19999521	2.58121e-21	0.212067
rs2082412	5	158717789	G/A	A	G	2e-28	1.44	Psoriasis	19169254	EBI GWAS Catalogue	G	A	-1.17912	0.23835	cg19999521	2.58121e-21	0.212067
rs2853694	5	158749088	G/T	G	G	2e-08	1.25	Psoriasis	25903422	EBI GWAS Catalogue	G	T	0.279966	0.779504	cg19999521	1.36421e-16	0.164497
rs2853694	5	158749088	G/T	G	G	5e-10	1.23	Psoriasis	25903422	EBI GWAS Catalogue	G	T	0.279966	0.779504	cg19999521	1.36421e-16	0.164497
rs3213094	5	158750769	C/T	T				Psoriasis	Curated from Immunobase	Immunobase	C	T	-1.3643	0.172474	cg19999521	1.26263e-18	0.198691
rs3213094	5	158750769	C/T	T		5e-11	1.39	Psoriasis	20953190	EBI GWAS Catalogue	C	T	-1.3643	0.172474	cg19999521	1.26263e-18	0.198691
rs3213094	5	158750769	C/T	T	A	3e-26	1.28	Psoriasis	19169255	EBI GWAS Catalogue	C	T	-1.3643	0.172474	cg19999521	1.26263e-18	0.198691
rs2546890	5	158759900	A/G	A		3e-35	1.39	Inflammatory skin disease	25574825	EBI GWAS Catalogue	A	G	-0.848674	0.396063	cg19999521	5.70218e-09	0.118483
rs2546890	5	158759900	A/G	A				Liver Cirrhosis, Biliary	Curated from Immunobase	Immunobase	A	G	-0.848674	0.396063	cg19999521	5.70218e-09	0.118483
rs2546890	5	158759900	A/G	A				Multiple sclerosis	Curated from Immunobase	Immunobase	A	G	-0.848674	0.396063	cg19999521	5.70218e-09	0.118483
rs2546890	5	158759900	A/G	A	A	1e-11	1.11	Multiple sclerosis	21833088	EBI GWAS Catalogue	A	G	-0.848674	0.396063	cg19999521	5.70218e-09	0.118483
rs2546890	5	158759900	A/G	A	A	1e-10	1.14943	Primary biliary cirrhosis	26394269	EBI GWAS Catalogue	A	G	-0.848674	0.396063	cg19999521	5.70218e-09	0.118483
rs2546890	5	158759900	A/G	A				Psoriasis	Curated from Immunobase	Immunobase	A	G	-0.848674	0.396063	cg19999521	5.70218e-09	0.118483
rs2546890	5	158759900	A/G	A	A	1e-20	1.54	Psoriasis	20953188	EBI GWAS Catalogue	A	G	-0.848674	0.396063	cg19999521	5.70218e-09	0.118483
rs7709212	5	158764177	T/C	C	T	5e-09	1.25	Psoriasis	25903422	EBI GWAS Catalogue	T	C	-0.918116	0.358558	cg26403843	3.79399e-09	0.264669
rs7709212	5	158764177	T/C	C	T	1e-11	1.4	Psoriasis	25903422	EBI GWAS Catalogue	T	C	-0.918116	0.358558	cg26403843	3.79399e-09	0.264669
rs7709212	5	158764177	T/C	C	T	3e-20	1.37	Psoriasis	25903422	EBI GWAS Catalogue	T	C	-0.918116	0.358558	cg26403843	3.79399e-09	0.264669
rs7709212	5	158764177	T/C	C	T	2e-30	1.38	Psoriasis	25903422	EBI GWAS Catalogue	T	C	-0.918116	0.358558	cg26403843	3.79399e-09	0.264669
rs7709212	5	158764177	T/C	C	T	2e-42	1.364	Psoriasis vulgaris	26626624	EBI GWAS Catalogue	T	C	-0.918116	0.358558	cg26403843	3.79399e-09	0.264669
rs4921482	5	158764478	T/C	C	T	1e-24	1.465	Psoriatic arthritis	26626624	EBI GWAS Catalogue	T	C	-1.34606	0.178285	cg26403843	4.21711e-06	0.209667
rs6556412	5	158787385	G/A	A				Crohn's disease	Curated from Immunobase	Immunobase	G	A	-0.962722	0.335687	cg26403843	0.000110964	0.17403
rs6556412	5	158787385	G/A	A	A	5e-14	1.18	Crohn's disease	21102463	EBI GWAS Catalogue	G	A	-0.962722	0.335687	cg26403843	0.000110964	0.17403
rs6556412	5	158787385	G/A	A	A	1e-32	1.13363	Inflammatory bowel disease	26192919	EBI GWAS Catalogue	G	A	-0.962722	0.335687	cg26403843	0.000110964	0.17403
rs6556412	5	158787385	G/A	A				Psoriasis	Curated from Immunobase	Immunobase	G	A	-0.962722	0.335687	cg26403843	0.000110964	0.17403
rs10045431	5	158814533	A/C	A	C	4e-13	1.11	Crohn's disease	18587394	EBI GWAS Catalogue	A	C	0.161769	0.871487	cg24327375	1.27186e-06	-0.242377
rs6556416	5	158818745	A/C	A	C	2e-08		Ankylosing spondylitis	21743469	EBI GWAS Catalogue	A	C	0.0974043	0.922405	cg10899681	4.02848e-06	0.184122
rs9313808	5	158820844	A/G	A	G	1e-25	1.15283	Inflammatory bowel disease	26192919	EBI GWAS Catalogue	A	G	-0.549523	0.582647	cg08565711	1.04716e-10	-0.472684
rs6871626	5	158826792	C/A	A				Crohn's disease	Curated from Immunobase	Immunobase	C	A	0.464615	0.642207	cg08565711	1.52973e-09	-0.267638
rs6871626	5	158826792	C/A	A				Inflammatory bowel disease	Curated from Immunobase	Immunobase	C	A	0.464615	0.642207	cg08565711	1.52973e-09	-0.267638
rs6871626	5	158826792	C/A	A	A	1e-42	1.181	Inflammatory bowel disease	23128233	EBI GWAS Catalogue	C	A	0.464615	0.642207	cg08565711	1.52973e-09	-0.267638
rs6871626	5	158826792	C/A	A				Spondylitis, Ankylosing	Curated from Immunobase	Immunobase	C	A	0.464615	0.642207	cg08565711	1.52973e-09	-0.267638
rs6871626	5	158826792	C/A	A				Ulcerative colitis	Curated from Immunobase	Immunobase	C	A	0.464615	0.642207	cg08565711	1.52973e-09	-0.267638
rs6871626	5	158826792	C/A	A	A	1e-21	1.17	Ulcerative colitis	21297633	EBI GWAS Catalogue	C	A	0.464615	0.642207	cg08565711	1.52973e-09	-0.267638
rs56167332	5	158827769	C/A	A	A	2e-41	1.18598	Crohn's disease	26192919	EBI GWAS Catalogue	C	A	0.429675	0.667432	cg08565711	2.43647e-09	-0.264513
rs56167332	5	158827769	C/A	A	A	7e-50	1.16866	Inflammatory bowel disease	26192919	EBI GWAS Catalogue	C	A	0.429675	0.667432	cg08565711	2.43647e-09	-0.264513
rs56167332	5	158827769	C/A	A	A	7e-27	1.15185	Ulcerative colitis	26192919	EBI GWAS Catalogue	C	A	0.429675	0.667432	cg08565711	2.43647e-09	-0.264513
rs755374	5	158829294	C/T	T	T	2e-10		Pediatric autoimmune diseases	26301688	EBI GWAS Catalogue	C	T	0.321279	0.747999	cg08565711	4.7599e-09	-0.2618
	5	158829527	A/T	T				Psoriasis	Curated from Immunobase	Immunobase
	5	158829527	A/T	T	T	7e-17	1.7	Psoriatic arthritis	20953186	EBI GWAS Catalogue
rs4921493	5	158836107	T/C	C	T	3e-11	1.26	Psoriasis	25903422	EBI GWAS Catalogue	T	C	0.553987	0.579588	cg23323973	7.2957e-11	-0.156623
rs4921493	5	158836107	T/C	C	T	7e-13	1.23	Psoriasis	25903422	EBI GWAS Catalogue	T	C	0.553987	0.579588	cg23323973	7.2957e-11	-0.156623
	5	158843235	C/A	A	C	2e-21	1.25	Leprosy	25642632	EBI GWAS Catalogue
rs73818525	5	158863387	C/T	T		5e-11		Inflammatory skin disease	25574825	EBI GWAS Catalogue	C	T	-0.65736	0.510949	cg18677732	3.17358e-23	0.722664
rs10065906	5	159007778	C/A	C	C	2e-06	1.5298	Major depressive disorder	23377640	EBI GWAS Catalogue	C	A	0.497893	0.61856	cg20139290	5.71218e-18	-0.387223
rs10065906	5	159007778	C/A	C	C	2e-06	1.1655	Major depressive disorder	23377640	EBI GWAS Catalogue	C	A	0.497893	0.61856	cg20139290	5.71218e-18	-0.387223
rs10065906	5	159007778	C/A	C	C	5e-08	1.4712	Major depressive disorder	23377640	EBI GWAS Catalogue	C	A	0.497893	0.61856	cg20139290	5.71218e-18	-0.387223
	5	159585580	G/T	T				Platelet;PDW	27863252	Supp. Material of PUBID: 27863252
rs2546976	5	159600214	T/C	T				Mean platelet volume	27863252	Supp. Material of PUBID: 27863252	T	C	-0.129871	0.896668	cg12393605	9.15585e-89	-0.764513
rs2431697	5	159879978	T/C	C				Systemic lupus erythematosus	Curated from Immunobase	Immunobase	T	C	0.58684	0.557311	cg01061679	1.437e-34	-0.374542
rs2431697	5	159879978	T/C	C	T	8e-28	1.26	Systemic lupus erythematosus	26502338	EBI GWAS Catalogue	T	C	0.58684	0.557311	cg01061679	1.437e-34	-0.374542
rs2431098	5	159887336	A/G	G	G	4e-18	1.25	Systemic lupus erythematosus	26502338	EBI GWAS Catalogue	A	G	-0.862452	0.388439	cg01061679	1.42748e-23	0.306733
	5	161836885	G/A	A		2e-13		Severe influenza A (H1N1) infection	26379185	EBI GWAS Catalogue
	5	163767331	G/A	A	A	1e-08	0.085	Post bronchodilator FEV1/FVC ratio	26634245	EBI GWAS Catalogue
	5	167075660	G/A	A	A	7e-09	0.171	Post bronchodilator FEV1/FVC ratio	26634245	EBI GWAS Catalogue
rs9647570	5	167370263	T/G	G	G	1e-11	0.05	Menarche (age at onset)	25231870	EBI GWAS Catalogue	T	G	-1.28005	0.200526	cg11091196	3.00401e-12	-0.381073
rs2974438	5	168250903	G/A	A	G	4e-24	0.037	Height	25282103	EBI GWAS Catalogue	G	A	0.733088	0.463505	cg10743858	7.81836e-21	-0.254022
rs4282339	5	168256240	G/A	A	G	4e-08	0.036	Height	25429064	EBI GWAS Catalogue	G	A	1.00458	0.315097	cg10743858	1.44094e-21	-0.261798
rs4282339	5	168256240	G/A	A	G	7e-16	0.036	Height	20881960	EBI GWAS Catalogue	G	A	1.00458	0.315097	cg10743858	1.44094e-21	-0.261798
	5	168386089	G/A	A		1e-08		Inflammatory skin disease	25574825	EBI GWAS Catalogue
rs6555855	5	168749737	G/A	G	G	2e-09	0.04	Menarche (age at onset)	25231870	EBI GWAS Catalogue	G	A	1.40701	0.159423	cg26492514	4.5624e-07	0.132072
rs11960314	5	170059227	G/A	A				Age-related hearing impairment (interaction)	24939585	NIH GWAS Catalogue	G	A	-1.00461	0.315085	cg08371224	4.45847e-34	0.558719
rs4620037	5	170875097	A/C	C	A	1e-18	0.032	Height	25282103	EBI GWAS Catalogue	A	C	1.06553	0.286635	cg03729857	1.883e-20	0.370739
rs6892884	5	171015623	T/C	T		4e-08		Height	20881960	EBI GWAS Catalogue	T	C	-0.997505	0.318519	cg07566505	6.39507e-52	-0.532746
rs10516089	5	171151231	T/C	C				Venous thromboembolism (gene x gene interaction)	23509962	NIH GWAS Catalogue	T	C	-0.476733	0.633552	cg05990083	1.90256e-12	-0.282259
rs17568725	5	171170641	C/A	A		1e-08	1.11111	Hepatitis	25705159	EBI GWAS Catalogue	C	A	0.498852	0.617883	cg05990083	6.75354e-63	0.77759
rs153750	5	171181237	T/G	T	G	3e-10	1.16	Height	23563607	EBI GWAS Catalogue	T	G	0.711665	0.476672	cg00532399	1.30564e-05	0.165172
rs12153391	5	171203438	C/A	A	C	4e-12	0.03	Height	20881960	EBI GWAS Catalogue	C	A	-0.597838	0.549948	cg00532399	7.65739e-07	-0.203537
rs4868126	5	171283469	T/G	T	G	3e-29	0.036	Height	25282103	EBI GWAS Catalogue	T	G	0.220837	0.825219	cg16311366	6.77186e-68	-0.637487
	5	171538744	G/T	T		1e-08	0.4624	3-hydroxy-1-methylpropylmercapturic acid levels in smokers	26053186	EBI GWAS Catalogue
	5	172191052	T/C	C	T	8e-09	0.02	Vertical cup-disc ratio	25241763	EBI GWAS Catalogue
rs251253	5	172480336	C/T	T	T	9e-13	1.49	PR interval	20062060	EBI GWAS Catalogue	C	T	0.253271	0.800059	cg04557968	5.93288e-61	0.669545
rs29784	5	172595308	C/T	T	T	8e-18	1.36	Infantile hypertrophic pyloric stenosis	23989729	EBI GWAS Catalogue	C	T	0.920329	0.357401	cg02438582	4.57629e-23	-0.377491
rs29784	5	172595308	C/T	T	A	1e-15	1.42	Infantile hypertrophic pyloric stenosis	22306654	EBI GWAS Catalogue	C	T	0.920329	0.357401	cg02438582	4.57629e-23	-0.377491
rs6882776	5	172664163	G/A	A	G	2e-12	0.301	Heart rate	23583979	EBI GWAS Catalogue	G	A	-1.39507	0.162994	cg14980667	6.23912e-41	0.338021
rs6869841	5	172939426	C/T	T	A	5e-08	1.07	Prostate cancer	23535732	EBI GWAS Catalogue	C	T	-0.285494	0.775266	cg19442101	1.22798e-08	0.222918
rs889014	5	172984114	C/T	T	C	2e-09	0.047	Height	25429064	EBI GWAS Catalogue	C	T	-0.517523	0.604791	cg15140258	4.26077e-38	-0.463913
rs889014	5	172984114	C/T	T	C	9e-16	0.03	Height	20881960	EBI GWAS Catalogue	C	T	-0.517523	0.604791	cg15140258	4.26077e-38	-0.463913
rs7733195	5	172994624	G/A	A	G	6e-09	0.066	Sitting height ratio	25865494	EBI GWAS Catalogue	G	A	-0.241351	0.809283	cg15140258	2.62104e-32	-0.42267
rs2594836	5	173205318	G/A	G				Compound white cell;WBC#	27863252	Supp. Material of PUBID: 27863252	G	A	0.449621	0.652984	cg01074141	4.60283e-69	0.71372
rs360017	5	173207353	A/G	A				Myeloid white cell;MONO#	27863252	Supp. Material of PUBID: 27863252	A	G	1.56414	0.117785	cg01074141	1.26754e-39	0.666388
rs359457	5	173279842	C/T	C				Crohn's disease	Curated from Immunobase	Immunobase	C	T	-2.39681	0.0165386	cg18693985	1.5149e-42	0.560099
rs359457	5	173279842	C/T	C	T	3e-12	1.08	Crohn's disease	21102463	EBI GWAS Catalogue	C	T	-2.39681	0.0165386	cg18693985	1.5149e-42	0.560099
rs875741	5	173287851	G/A	A				Immature red cell;HLSR%	27863252	Supp. Material of PUBID: 27863252	G	A	-1.13781	0.255198	cg10346658	2.43332e-22	0.329698
rs72810983	5	173318254	A/G	G	A	2e-08	1.06461	Inflammatory bowel disease	26192919	EBI GWAS Catalogue	A	G	-0.67717	0.498298	cg18693985	6.97446e-212	-1.29178
rs72810983	5	173318254	A/G	G	A	2e-08	1.06461	Inflammatory bowel disease	26192919	EBI GWAS Catalogue	A	G	-0.67717	0.498298	cg18693985	6.97446e-212	-1.29178
rs7705502	5	173320815	G/A	A	A	4e-07	0.0259	Waist-to-hip ratio adjusted for body mass index	25673412	EBI GWAS Catalogue	G	A	-0.67717	0.498298	cg18693985	6.97446e-212	-1.29178
rs7705502	5	173320815	G/A	A	A	4e-07	0.0259	Waist-to-hip ratio adjusted for body mass index	25673412	EBI GWAS Catalogue	G	A	-0.67717	0.498298	cg18693985	6.97446e-212	-1.29178
rs7705502	5	173320815	G/A	A	A	2e-07	0.0269	Waist-to-hip ratio adjusted for body mass index	25673412	EBI GWAS Catalogue	G	A	-0.67717	0.498298	cg18693985	6.97446e-212	-1.29178
rs7705502	5	173320815	G/A	A	A	2e-07	0.0269	Waist-to-hip ratio adjusted for body mass index	25673412	EBI GWAS Catalogue	G	A	-0.67717	0.498298	cg18693985	6.97446e-212	-1.29178
rs7705502	5	173320815	G/A	A	A	3e-08	0.0265	Waist-to-hip ratio adjusted for body mass index	25673412	EBI GWAS Catalogue	G	A	-0.67717	0.498298	cg18693985	6.97446e-212	-1.29178
rs7705502	5	173320815	G/A	A	A	3e-08	0.0265	Waist-to-hip ratio adjusted for body mass index	25673412	EBI GWAS Catalogue	G	A	-0.67717	0.498298	cg18693985	6.97446e-212	-1.29178
rs7705502	5	173320815	G/A	A	A	2e-08	0.0269	Waist-to-hip ratio adjusted for body mass index	25673412	EBI GWAS Catalogue	G	A	-0.67717	0.498298	cg18693985	6.97446e-212	-1.29178
rs7705502	5	173320815	G/A	A	A	2e-08	0.0269	Waist-to-hip ratio adjusted for body mass index	25673412	EBI GWAS Catalogue	G	A	-0.67717	0.498298	cg18693985	6.97446e-212	-1.29178
rs7705502	5	173320815	G/A	A	A	2e-13	0.0263	Waist-to-hip ratio adjusted for body mass index	25673412	EBI GWAS Catalogue	G	A	-0.67717	0.498298	cg18693985	6.97446e-212	-1.29178
rs7705502	5	173320815	G/A	A	A	2e-13	0.0263	Waist-to-hip ratio adjusted for body mass index	25673412	EBI GWAS Catalogue	G	A	-0.67717	0.498298	cg18693985	6.97446e-212	-1.29178
rs7705502	5	173320815	G/A	A	A	5e-14	0.0271	Waist-to-hip ratio adjusted for body mass index	25673412	EBI GWAS Catalogue	G	A	-0.67717	0.498298	cg18693985	6.97446e-212	-1.29178
rs7705502	5	173320815	G/A	A	A	5e-14	0.0271	Waist-to-hip ratio adjusted for body mass index	25673412	EBI GWAS Catalogue	G	A	-0.67717	0.498298	cg18693985	6.97446e-212	-1.29178
rs17695092	5	173337853	T/G	G				Crohn's disease	Curated from Immunobase	Immunobase	T	G	-0.56998	0.568692	cg18693985	1.45992e-209	-1.28752
rs17695092	5	173337853	T/G	G				Crohn's disease	Curated from Immunobase	Immunobase	T	G	-0.56998	0.568692	cg18693985	1.45992e-209	-1.28752
rs17695092	5	173337853	T/G	G	T	5e-09	1.095	Crohn's disease	23128233	EBI GWAS Catalogue	T	G	-0.56998	0.568692	cg18693985	1.45992e-209	-1.28752
rs17695092	5	173337853	T/G	G	T	5e-09	1.095	Crohn's disease	23128233	EBI GWAS Catalogue	T	G	-0.56998	0.568692	cg18693985	1.45992e-209	-1.28752
rs6861681	5	173362458	G/A	A	A	2e-09	0.02	Waist-hip ratio	20935629	EBI GWAS Catalogue	G	A	-0.67717	0.498298	cg18693985	6.97446e-212	-1.29178
rs6861681	5	173362458	G/A	A	A	2e-09	0.02	Waist-hip ratio	20935629	EBI GWAS Catalogue	G	A	-0.67717	0.498298	cg18693985	6.97446e-212	-1.29178
rs17076724	5	173363667	G/T	T				Mature red cell;MCV	27863252	Supp. Material of PUBID: 27863252	G	T	-0.506473	0.612525	cg18693985	2.83679e-22	0.404341
rs56163845	5	173373948	A/G	G		9e-12		Crohn's disease	26192919	EBI GWAS Catalogue	A	G	-0.67717	0.498298	cg18693985	6.97446e-212	-1.29178
rs56163845	5	173373948	A/G	G		9e-12		Crohn's disease	26192919	EBI GWAS Catalogue	A	G	-0.67717	0.498298	cg18693985	6.97446e-212	-1.29178
rs10476160	5	174974576	A/G	G				Venous thromboembolism (gene x gene interaction)	23509962	NIH GWAS Catalogue	A	G	-0.183198	0.854642	cg10201971	2.96066e-06	-0.231981
	5	175624976	C/T	T				Mature red cell;RDW	27863252	Supp. Material of PUBID: 27863252
rs365132	5	176378574	G/T	G	T	8e-14	0.39	Menarche and menopause (age at onset)	19448621	EBI GWAS Catalogue	G	T	2.51898	0.0117696	cg12657970	6.42522e-233	-1.03001
rs365132	5	176378574	G/T	G	T	8e-14	0.39	Menarche and menopause (age at onset)	19448621	EBI GWAS Catalogue	G	T	2.51898	0.0117696	cg12657970	6.42522e-233	-1.03001
rs365132	5	176378574	G/T	G	T	9e-32	0.287	Menopause (age at onset)	22267201	EBI GWAS Catalogue	G	T	2.51898	0.0117696	cg12657970	6.42522e-233	-1.03001
rs365132	5	176378574	G/T	G	T	9e-32	0.287	Menopause (age at onset)	22267201	EBI GWAS Catalogue	G	T	2.51898	0.0117696	cg12657970	6.42522e-233	-1.03001
rs422421	5	176517326	T/C	T	C	2e-20	0.034	Height	25282103	EBI GWAS Catalogue	T	C	1.66535	0.0958425	cg00618323	6.21407e-38	0.419049
rs422421	5	176517326	T/C	T	C	1e-12	0.031	Height	20881960	EBI GWAS Catalogue	T	C	1.66535	0.0958425	cg00618323	6.21407e-38	0.419049
rs6556301	5	176527577	G/T	T	T	1e-06	0.0285	Waist-to-hip ratio adjusted for body mass index	25673412	EBI GWAS Catalogue	G	T	0.257735	0.796612	cg11734926	2.63899e-27	-0.449194
rs6556301	5	176527577	G/T	T	T	5e-07	0.0286	Waist-to-hip ratio adjusted for body mass index	25673412	EBI GWAS Catalogue	G	T	0.257735	0.796612	cg11734926	2.63899e-27	-0.449194
rs6556301	5	176527577	G/T	T	T	3e-08	0.0221	Waist-to-hip ratio adjusted for body mass index	25673412	EBI GWAS Catalogue	G	T	0.257735	0.796612	cg11734926	2.63899e-27	-0.449194
rs6556301	5	176527577	G/T	T	T	3e-08	0.0216	Waist-to-hip ratio adjusted for body mass index	25673412	EBI GWAS Catalogue	G	T	0.257735	0.796612	cg11734926	2.63899e-27	-0.449194
	5	176576293	C/G	G	G	5e-11	0.061	Height	25282103	EBI GWAS Catalogue
rs13190036	5	176737720	A/G	A				Compound white cell;LYMPH%	27863252	Supp. Material of PUBID: 27863252	A	G	0.035569	0.971626	cg02824710	4.75127e-68	-0.977164
rs4075958	5	176784512	G/A	A				Multiple sclerosis	Curated from Immunobase	Immunobase	G	A	-0.34536	0.729824	cg06060754	6.32403e-97	1.0334
rs4976646	5	176788570	T/C	C	G	3e-08	1.07213	Crohn's disease	26192919	EBI GWAS Catalogue	T	C	0.83601	0.40315	cg06060754	1.59544e-154	1.03205
rs4976646	5	176788570	T/C	C	G	3e-12	1.07574	Inflammatory bowel disease	26192919	EBI GWAS Catalogue	T	C	0.83601	0.40315	cg06060754	1.59544e-154	1.03205
rs4976646	5	176788570	T/C	C				Multiple sclerosis	Curated from Immunobase	Immunobase	T	C	0.83601	0.40315	cg06060754	1.59544e-154	1.03205
rs4976646	5	176788570	T/C	C	G	3e-09	1.08196	Ulcerative colitis	26192919	EBI GWAS Catalogue	T	C	0.83601	0.40315	cg06060754	1.59544e-154	1.03205
rs12654812	5	176794191	G/A	A				Inflammatory bowel disease	Curated from Immunobase	Immunobase	G	A	-0.259994	0.794868	cg17261708	8.44914e-201	0.872941
rs12654812	5	176794191	G/A	A	A	2e-08	1.068	Inflammatory bowel disease	23128233	EBI GWAS Catalogue	G	A	-0.259994	0.794868	cg17261708	8.44914e-201	0.872941
rs12654812	5	176794191	G/A	A	A	6e-11	1.18	Kidney stones	26272126	EBI GWAS Catalogue	G	A	-0.259994	0.794868	cg17261708	8.44914e-201	0.872941
	5	176798040	T/G	G				Mature red cell;HCT	27863252	Supp. Material of PUBID: 27863252
rs11746443	5	176798306	G/A	A		9e-12	1.19	Nephrolithiasis	22396660	EBI GWAS Catalogue	G	A	-0.467365	0.640239	cg06060754	1.40447e-109	1.09287
rs6420094	5	176817636	A/G	G	A	1e-14	0.01	Chronic kidney disease	20383146	EBI GWAS Catalogue	A	G	0.302757	0.762075	cg04486885	1.37659e-117	0.895697
rs2545801	5	176841339	T/C	C	T	6e-88	1.68	Activated partial thromboplastin time	22703881	EBI GWAS Catalogue	T	C	-0.380785	0.703363	cg04486885	5.85379e-28	0.502635
rs2545801	5	176841339	T/C	C		9e-11	0.12	Metabolite levels	22286219	EBI GWAS Catalogue	T	C	-0.380785	0.703363	cg04486885	5.85379e-28	0.502635
rs2731672	5	176842474	T/C	T	A	2e-30	0.45	Activated partial thromboplastin time	20303064	EBI GWAS Catalogue	T	C	0.0451846	0.96396	cg04486885	5.72461e-23	0.436307
rs2731672	5	176842474	T/C	T	T	6e-26	0.179	Blood metabolite ratios	24816252	EBI GWAS Catalogue	T	C	0.0451846	0.96396	cg04486885	5.72461e-23	0.436307
rs2731672	5	176842474	T/C	T	T	6e-24	0.022	Circulating vasoactive peptide levels	23381795	EBI GWAS Catalogue	T	C	0.0451846	0.96396	cg04486885	5.72461e-23	0.436307
rs2731672	5	176842474	T/C	T	T	1e-67	4.61	Circulating vasoactive peptide levels	23381795	EBI GWAS Catalogue	T	C	0.0451846	0.96396	cg04486885	5.72461e-23	0.436307
rs2731672	5	176842474	T/C	T		3e-14		Metabolite levels	22916037	EBI GWAS Catalogue	T	C	0.0451846	0.96396	cg04486885	5.72461e-23	0.436307
rs6897795	5	177606419	G/A	A				Platelet count	27863252	Supp. Material of PUBID: 27863252	G	A	-1.30074	0.193347	cg13768579	4.88447e-33	0.623381
rs6866344	5	178121599	T/G	G				Compound white cell;NEUT%	27863252	Supp. Material of PUBID: 27863252	T	G	0.112304	0.910582	cg03877680	6.63824e-54	0.712308
rs11750568	5	178535713	A/G	A	A	6e-11	0.02	Height	25282103	EBI GWAS Catalogue	A	G	-0.268028	0.788678	cg01312482	2.89192e-23	-0.457395
	5	179126090	C/T	T				Compound white cell;WBC#	27863252	Supp. Material of PUBID: 27863252
	5	179126090	C/T	T				Compound white cell;WBC#	27863252	Supp. Material of PUBID: 27863252
rs6893300	5	179135815	C/A	A	C	9e-09		Resting heart rate	24680774	EBI GWAS Catalogue	C	A	0.989273	0.322529	cg09624148	3.53693e-61	-0.49523
rs17617068	5	179168097	T/C	C	T	1e-08		Resting heart rate	24680774	EBI GWAS Catalogue	T	C	0.778644	0.43619	cg09624148	1.49972e-57	-0.486988
	5	179184488	G/A	A				Myeloid white cell;GRAN%MYELOID	27863252	Supp. Material of PUBID: 27863252
rs6879260	5	179731014	T/C	T	C	2e-09	0.022	Height	20881960	EBI GWAS Catalogue	T	C	-0.420616	0.674036	cg13944838	1.25414e-84	-0.868619
rs11242709	6	209159	C/T	T				Myeloid white cell;EO#	27863252	Supp. Material of PUBID: 27863252	C	T	0.132869	0.894297	cg02955261	0.00032015	-0.203658
	6	221146	G/A	A		1e-08		Response to anti-retroviral therapy (ddI/d4T) in HIV-1 infection (Grade 3 peripheral neuropathy)	24554482	EBI GWAS Catalogue
rs7773324	6	382559	G/A	A	G	1e-09	1.08193	Crohn's disease	26192919	EBI GWAS Catalogue	G	A	-0.949817	0.342205	cg23785612	2.06172e-77	-0.750174
rs7773324	6	382559	G/A	A	A	6e-09	1.06377	Inflammatory bowel disease	26192919	EBI GWAS Catalogue	G	A	-0.949817	0.342205	cg23785612	2.06172e-77	-0.750174
rs12203592	6	396321	C/T	T	C	7e-127	0.35	Black vs. blond hair color	18483556	EBI GWAS Catalogue	C	T	-0.486845	0.626368	cg13600364	8.06623e-12	-0.442204
rs12203592	6	396321	C/T	T	C	9e-28	0.31	Black vs. red hair color	18483556	EBI GWAS Catalogue	C	T	-0.486845	0.626368	cg13600364	8.06623e-12	-0.442204
rs12203592	6	396321	C/T	T	C	2e-15	0.42	Eye color	20585627	EBI GWAS Catalogue	C	T	-0.486845	0.626368	cg13600364	8.06623e-12	-0.442204
rs12203592	6	396321	C/T	T	T	2e-27	24.95	Facial pigmentation	25705849	EBI GWAS Catalogue	C	T	-0.486845	0.626368	cg13600364	8.06623e-12	-0.442204
rs12203592	6	396321	C/T	T	T	2e-91	1.61	Freckling	20585627	EBI GWAS Catalogue	C	T	-0.486845	0.626368	cg13600364	8.06623e-12	-0.442204
rs12203592	6	396321	C/T	T	C	1e-28	0.35	Hair color	23548203	EBI GWAS Catalogue	C	T	-0.486845	0.626368	cg13600364	8.06623e-12	-0.442204
rs12203592	6	396321	C/T	T		4e-07		Hair color	20585627	EBI GWAS Catalogue	C	T	-0.486845	0.626368	cg13600364	8.06623e-12	-0.442204
rs12203592	6	396321	C/T	T	T	2e-28	0.59	Hair color	20585627	EBI GWAS Catalogue	C	T	-0.486845	0.626368	cg13600364	8.06623e-12	-0.442204
rs12203592	6	396321	C/T	T	T	7e-14	0.21	Non-melanoma skin cancer	23548203	EBI GWAS Catalogue	C	T	-0.486845	0.626368	cg13600364	8.06623e-12	-0.442204
rs12203592	6	396321	C/T	T		6e-15	1.48	Progressive supranuclear palsy	21685912	EBI GWAS Catalogue	C	T	-0.486845	0.626368	cg13600364	8.06623e-12	-0.442204
rs12203592	6	396321	C/T	T	C	3e-09	0.0101261	Skin colour saturation	25963972	EBI GWAS Catalogue	C	T	-0.486845	0.626368	cg13600364	8.06623e-12	-0.442204
rs12203592	6	396321	C/T	T	T	3e-23	0.35	Tanning	23548203	EBI GWAS Catalogue	C	T	-0.486845	0.626368	cg13600364	8.06623e-12	-0.442204
rs1050976	6	408079	C/T	T				Celiac disease	Curated from Immunobase	Immunobase	C	T	-0.947987	0.343136	cg13299325	1.17976e-29	0.280587
rs872071	6	411064	A/G	G	G	3e-16	1.39	Chronic lymphocytic leukemia	24292274	EBI GWAS Catalogue	A	G	-1.23006	0.218673	cg13299325	4.50333e-30	0.283284
rs872071	6	411064	A/G	G	G	6e-20	1.33	Chronic lymphocytic leukemia	23770605	EBI GWAS Catalogue	A	G	-1.23006	0.218673	cg13299325	4.50333e-30	0.283284
rs872071	6	411064	A/G	G	G	8e-14	1.47	Chronic lymphocytic leukemia	22700719	EBI GWAS Catalogue	A	G	-1.23006	0.218673	cg13299325	4.50333e-30	0.283284
rs872071	6	411064	A/G	G	G	2e-20	1.54	Chronic lymphocytic leukemia	18758461	EBI GWAS Catalogue	A	G	-1.23006	0.218673	cg13299325	4.50333e-30	0.283284
rs62389424	6	422631	C/A	A		1e-13	2.4846	Blond vs non-blond hair color	26184321	EBI GWAS Catalogue	C	A	-1.14326	0.252931	cg13299325	1.00202e-14	0.284871
rs62389424	6	422631	C/A	A		5e-08	1.80148	Brown vs. non-brown hair color	26184321	EBI GWAS Catalogue	C	A	-1.14326	0.252931	cg13299325	1.00202e-14	0.284871
rs62389424	6	422631	C/A	A		3e-12	2.2604	Light vs. dark hair color	26184321	EBI GWAS Catalogue	C	A	-1.14326	0.252931	cg13299325	1.00202e-14	0.284871
	6	426155	G/C	C				Rheumatoid arthritis	Curated from Immunobase	Immunobase
	6	426155	G/C	C	C	1e-07	1.09	Rheumatoid arthritis	24390342	EBI GWAS Catalogue
	6	426155	G/C	C	C	2e-10	1.09	Rheumatoid arthritis	24390342	EBI GWAS Catalogue
rs1540771	6	466033	C/T	T	A	4e-18	1.4	Freckles	17952075	EBI GWAS Catalogue	C	T	-0.922796	0.356113	cg13299325	1.50425e-28	0.261356
rs12202284	6	471136	C/A	A	A	5e-08	0.15	Non-melanoma skin cancer	23548203	EBI GWAS Catalogue	C	A	-0.765805	0.443792	cg26187313	0.000121394	-0.16469
rs12210050	6	475489	C/T	T	T	1e-09	1.24	Basal cell carcinoma	21700618	EBI GWAS Catalogue	C	T	-1.33469	0.181977	cg26889659	1.11184e-05	0.299129
rs12210050	6	475489	C/T	T	T	5e-14	0.22	Tanning	19340012	EBI GWAS Catalogue	C	T	-1.33469	0.181977	cg26889659	1.11184e-05	0.299129
	6	484453	C/G	G	G	2e-21	2.2	Diffuse large B cell lymphoma	25261932	EBI GWAS Catalogue
rs9504361	6	577820	A/G	G				Myeloid white cell;EO#	27863252	Supp. Material of PUBID: 27863252	A	G	0.940819	0.346797	cg24500898	6.53414e-41	-0.442656
rs9504361	6	577820	A/G	G				Psoriasis	Curated from Immunobase	Immunobase	A	G	0.940819	0.346797	cg24500898	6.53414e-41	-0.442656
rs17756712	6	625071	A/G	G	G	1e-09	0.01	Vertical cup-disc ratio	25241763	EBI GWAS Catalogue	A	G	-0.832401	0.405183	cg08101286	2.03751e-61	0.793702
rs11242675	6	1318878	C/T	C	T	7e-09	1.06	Breast cancer	23535729	EBI GWAS Catalogue	C	T	-0.264444	0.791438	cg24651969	1.38085e-15	-0.287396
	6	1340742	G/A	A	A	1e-08	3.109	Post bronchodilator FEV1	26634245	EBI GWAS Catalogue
rs9405490	6	1510658	G/A	A		4e-10		Inflammatory skin disease	25574825	EBI GWAS Catalogue	G	A	-0.630473	0.528385	cg20584474	8.12167e-27	-0.538872
rs11969985	6	1922907	G/A	A	G	8e-10	1.31	Glaucoma (primary open-angle)	25173105	EBI GWAS Catalogue	G	A	0.965517	0.334286	cg17663030	1.81378e-09	-0.200213
	6	2050791	A/G	A				Red blood cell count	27863252	Supp. Material of PUBID: 27863252
rs318497	6	2912277	G/A	A				Venous thromboembolism (gene x gene interaction)	23509962	NIH GWAS Catalogue	G	A	-0.488847	0.62495	cg11296767	3.44105e-15	0.251879
rs9392465	6	3162378	C/A	C				Mature red cell;RDW	27863252	Supp. Material of PUBID: 27863252	C	A	-1.49137	0.135864	cg27533637	3.07227e-20	0.289025
rs3734219	6	3375301	A/T	T				Mature red cell;RDW	27863252	Supp. Material of PUBID: 27863252	A	T	-0.00598072	0.995228	cg02690549	2.31886e-63	-0.456115
rs13204048	6	3420406	T/C	C	G	3e-08	1.07087	Crohn's disease	26192919	EBI GWAS Catalogue	T	C	-0.406612	0.684293	cg25373054	1.02595e-41	-0.35657
rs17309827	6	3433318	T/G	G				Crohn's disease	Curated from Immunobase	Immunobase	T	G	-0.533377	0.593773	cg25373054	2.99e-35	-0.353318
rs17309827	6	3433318	T/G	G	T	7e-09	1.1	Crohn's disease	21102463	EBI GWAS Catalogue	T	G	-0.533377	0.593773	cg25373054	2.99e-35	-0.353318
rs9378796	6	3448645	G/T	T				Mean platelet volume	27863252	Supp. Material of PUBID: 27863252	G	T	-1.15203	0.249307	cg14170557	6.4125e-21	-0.377226
	6	3466767	T/A	A				Mature red cell;RDW	27863252	Supp. Material of PUBID: 27863252
rs9392556	6	4146198	T/C	C	C	4e-38	0.036	Blood metabolite levels	24816252	EBI GWAS Catalogue	T	C	0.987792	0.323254	cg06588529	1.8262e-42	-0.605293
rs9392653	6	5071492	C/T	T				Venous thromboembolism (gene x gene interaction)	23509962	NIH GWAS Catalogue	C	T	-0.0206353	0.983537	cg09618197	9.13682e-15	0.367138
rs3024321	6	6318126	A/G	G	G	8e-142	0.891	End-stage coagulation	23381943	EBI GWAS Catalogue	A	G	0.828849	0.40719	cg16530177	3.75998e-33	0.518751
rs5985	6	6318795	C/A	A	A	3e-186	1.077	End-stage coagulation	23381943	EBI GWAS Catalogue	C	A	-0.182437	0.85524	cg16530177	2.05965e-37	0.596635
rs1318606	6	6331936	T/C	C	C	4e-17	0.273	End-stage coagulation	23381943	EBI GWAS Catalogue	T	C	-0.500899	0.616443	cg18547156	0.00151591	-0.143208
rs11243081	6	6337506	C/T	T	T	5e-18	0.299	End-stage coagulation	23381943	EBI GWAS Catalogue	C	T	-0.60969	0.542067	cg11506733	1.70977e-12	-0.286631
rs17142067	6	6341287	A/C	C	C	1e-17	0.299	End-stage coagulation	23381943	EBI GWAS Catalogue	A	C	-0.327295	0.743445	cg11506733	1.53326e-12	-0.284631
rs1294410	6	6738752	T/C	T	C	1e-06	0.0247	Waist-to-hip ratio adjusted for body mass index	25673412	EBI GWAS Catalogue	T	C	-0.453391	0.650267	cg06612196	2.37435e-41	0.562251
rs1294410	6	6738752	T/C	T	C	3e-07	0.0255	Waist-to-hip ratio adjusted for body mass index	25673412	EBI GWAS Catalogue	T	C	-0.453391	0.650267	cg06612196	2.37435e-41	0.562251
rs1294410	6	6738752	T/C	T	C	2e-15	0.0369	Waist-to-hip ratio adjusted for body mass index	25673412	EBI GWAS Catalogue	T	C	-0.453391	0.650267	cg06612196	2.37435e-41	0.562251
rs1294410	6	6738752	T/C	T	C	6e-16	0.0369	Waist-to-hip ratio adjusted for body mass index	25673412	EBI GWAS Catalogue	T	C	-0.453391	0.650267	cg06612196	2.37435e-41	0.562251
rs1294410	6	6738752	T/C	T	C	2e-18	0.0309	Waist-to-hip ratio adjusted for body mass index	25673412	EBI GWAS Catalogue	T	C	-0.453391	0.650267	cg06612196	2.37435e-41	0.562251
rs1294410	6	6738752	T/C	T	C	8e-20	0.0315	Waist-to-hip ratio adjusted for body mass index	25673412	EBI GWAS Catalogue	T	C	-0.453391	0.650267	cg06612196	2.37435e-41	0.562251
rs1294421	6	6743149	T/G	T	G	2e-10	1.16	Waist-hip ratio	23563607	EBI GWAS Catalogue	T	G	-0.474169	0.635379	cg06612196	1.57809e-42	0.551425
rs1294421	6	6743149	T/G	T	G	2e-17	0.03	Waist-hip ratio	20935629	EBI GWAS Catalogue	T	G	-0.474169	0.635379	cg06612196	1.57809e-42	0.551425
rs2326837	6	6901659	A/G	G				Lymphoid white cell;LYMPH#	27863252	Supp. Material of PUBID: 27863252	A	G	-1.43546	0.151155	cg16312968	0.00121127	-0.0645057
	6	7085817	G/A	A				Platelet count	27863252	Supp. Material of PUBID: 27863252
rs675209	6	7102084	T/C	T	T	1e-23	0.0612	Urate levels	23263486	EBI GWAS Catalogue	T	C	0.851538	0.39447	cg04927139	1.66884e-19	-0.382461
rs675209	6	7102084	T/C	T	T	1e-09	4.39	Urate levels	20884846	EBI GWAS Catalogue	T	C	0.851538	0.39447	cg04927139	1.66884e-19	-0.382461
rs557074	6	7145191	T/G	G				Myeloid white cell;MONO#	27863252	Supp. Material of PUBID: 27863252	T	G	0.35623	0.721668	cg12314351	1.40553e-73	-0.777774
	6	7156759	C/T	T				Myeloid white cell;MONO#	27863252	Supp. Material of PUBID: 27863252
rs1334577	6	7211751	G/A	A				Myeloid white cell;NEUT#	27863252	Supp. Material of PUBID: 27863252	G	A	0.0992992	0.920901	cg01785233	2.1823e-11	-0.297508
rs6931262	6	7217517	C/T	T	T	3e-08	0.06	Waist-hip ratio	23966867	EBI GWAS Catalogue	C	T	-0.314508	0.753135	cg17056030	2.2655e-113	-1.26409
rs12192672	6	7229619	G/A	A				Mature red cell;HGB	27863252	Supp. Material of PUBID: 27863252	G	A	-0.106164	0.915452	cg21307110	7.78033e-10	0.191865
rs75757892	6	7232389	C/T	T				Mature red cell;HCT	27863252	Supp. Material of PUBID: 27863252	C	T	0.634868	0.525515	cg21307110	5.26368e-17	0.378506
rs9502570	6	7258617	C/T	T	A	1e-09	1.06	Type 2 diabetes	24509480	EBI GWAS Catalogue	C	T	0.602323	0.546959	cg15365232	4.64093e-38	0.381304
rs2076295	6	7563232	T/G	G	G	1e-19	1.43	Interstitial lung disease	23583980	EBI GWAS Catalogue	T	G	-0.583859	0.559315	cg02506181	1.12561e-36	0.457125
rs1885486	6	7695973	G/A	A	A	5e-17	1.18	Height	23563607	EBI GWAS Catalogue	G	A	-0.26383	0.791911	cg00359661	3.64168e-13	0.293347
rs9392918	6	7708631	T/C	C	C	4e-38	0.038	Height	25282103	EBI GWAS Catalogue	T	C	-0.304804	0.760516	cg00359661	1.83146e-14	0.311073
rs12198986	6	7720059	G/A	A	A	2e-11	6.8	Height	18391951	EBI GWAS Catalogue	G	A	0.0910024	0.927491	cg00359661	1.81492e-13	0.305601
rs3812163	6	7725760	A/T	T	T	1e-23	0.036	Height	20881960	EBI GWAS Catalogue	A	T	-0.0911479	0.927375	cg00359661	2.82679e-15	0.31755
rs6923462	6	7801112	T/C	C	T	6e-13	30.883	Forced vital capacity	24929828	EBI GWAS Catalogue	T	C	-0.300977	0.763432	cg15324969	0.00222061	-0.157789
rs2153535	6	8369679	C/G	G	G	3e-18	0.046	Motion sickness	25628336	EBI GWAS Catalogue	C	G	-0.56654	0.571027	cg02090877	1.4658e-37	0.565022
rs605783	6	10526373	T/A	T				Myeloid white cell;MONO#	27863252	Supp. Material of PUBID: 27863252	T	A	0.128518	0.897739	cg13223677	1.47979e-188	1.10974
rs9366664	6	10892499	T/C	C				Age-related hearing impairment (interaction)	24939585	NIH GWAS Catalogue	T	C	-0.994531	0.319964	cg25727811	1.0597e-25	0.368279
rs2153157	6	10897488	G/A	G	T	5e-08	0.29	Menarche and menopause (age at onset)	19448621	EBI GWAS Catalogue	G	A	0.676392	0.498792	cg23049448	4.16451e-74	0.783267
rs2153157	6	10897488	G/A	G	A	8e-12	0.165	Menopause (age at onset)	22267201	EBI GWAS Catalogue	G	A	0.676392	0.498792	cg23049448	4.16451e-74	0.783267
rs6918936	6	10960158	G/C	G	C	3e-08	0.03	Phospholipid levels (plasma)	21829377	EBI GWAS Catalogue	G	C	-0.870135	0.384227	cg01799681	6.17193e-30	0.438992
rs4713103	6	10969141	G/T	G	G	8e-14	0.11	Phospholipid levels (plasma)	21829377	EBI GWAS Catalogue	G	T	-0.471028	0.637621	cg01799681	1.14151e-31	0.450857
rs4713103	6	10969141	G/T	G	T	3e-36	0.04	Phospholipid levels (plasma)	21829377	EBI GWAS Catalogue	G	T	-0.471028	0.637621	cg01799681	1.14151e-31	0.450857
rs8523	6	10981053	G/A	G	A	4e-09	0.115	Red blood cell fatty acid levels	25500335	EBI GWAS Catalogue	G	A	-0.828837	0.407196	cg01799681	1.92142e-35	0.47777
rs17606561	6	10982359	G/A	A		1e-11	0	Phospholipid levels (plasma)	22359512	EBI GWAS Catalogue	G	A	-0.341211	0.732945	cg02759911	6.69915e-08	0.30578
rs3734398	6	10982973	T/C	T	C	1e-43	0.04	Phospholipid levels (plasma)	21829377	EBI GWAS Catalogue	T	C	-0.280705	0.778937	cg01799681	6.05657e-32	0.469424
rs2236212	6	10995015	G/C	C	G	1e-15	0.11	Phospholipid levels (plasma)	21829377	EBI GWAS Catalogue	G	C	-0.118143	0.905954	cg01799681	7.98307e-30	0.448706
rs2295602	6	11005842	T/C	T	T	2e-13	0.0288	Glycerophospholipid levels	26068415	EBI GWAS Catalogue	T	C	-0.759339	0.44765	cg01799681	5.02004e-38	0.50108
rs2295602	6	11005842	T/C	T	T	7e-19	0.0432	Glycerophospholipid levels	26068415	EBI GWAS Catalogue	T	C	-0.759339	0.44765	cg01799681	5.02004e-38	0.50108
rs3798713	6	11008622	G/C	C	C	2e-12	0.04	Phospholipid levels (plasma)	21829377	EBI GWAS Catalogue	G	C	-0.20949	0.834066	cg01799681	1.29185e-29	0.441494
rs3798722	6	11040423	A/G	G		4e-09		Metabolite levels	22916037	EBI GWAS Catalogue	A	G	0.212961	0.831357	cg02759911	1.07745e-09	0.292036
rs9393903	6	11042909	G/A	A	G	2e-14	0.06	Metabolic traits	21886157	EBI GWAS Catalogue	G	A	-0.524342	0.600041	cg02759911	3.32547e-08	0.308492
rs9393915	6	11072322	C/T	T	T	1e-22	0.042	Blood metabolite ratios	24816252	EBI GWAS Catalogue	C	T	-0.852371	0.394008	cg02759911	2.47135e-14	0.375558
rs4711171	6	11074347	C/T	C	C	5e-13	0.012	Phospholipid levels (plasma)	21829377	EBI GWAS Catalogue	C	T	-0.139591	0.888983	cg01799681	2.80021e-47	0.563838
rs1321535	6	11076026	T/G	G	G	5e-11	0.04	Phospholipid levels (plasma)	21829377	EBI GWAS Catalogue	T	G	-0.730759	0.464927	cg01799681	1.79835e-47	0.541296
rs1321535	6	11076026	T/G	G	G	1e-38	0.04	Phospholipid levels (plasma)	21829377	EBI GWAS Catalogue	T	G	-0.730759	0.464927	cg01799681	1.79835e-47	0.541296
rs4713169	6	11084554	G/C	G	G	3e-14	0.032	Blood metabolite levels	24816252	EBI GWAS Catalogue	G	C	-1.14347	0.252842	cg01799681	2.06231e-49	0.557945
rs4713266	6	11219030	C/T	C	C	4e-08	1.07	Prostate cancer	25217961	EBI GWAS Catalogue	C	T	-0.264792	0.79117	cg06521527	3.86192e-21	0.378282
rs4713266	6	11219030	C/T	C	C	3e-09	1.06	Prostate cancer	25217961	EBI GWAS Catalogue	C	T	-0.264792	0.79117	cg06521527	3.86192e-21	0.378282
rs2294426	6	11730082	A/G	G		4e-08		Orofacial clefts (interaction)	21618603	EBI GWAS Catalogue	A	G	0.507036	0.61213	cg17433553	2.36736e-36	-0.259653
rs5370	6	12296255	G/T	T	T	1e-27	2.955	Circulating vasoactive peptide levels	23381795	EBI GWAS Catalogue	G	T	-1.10907	0.267399	cg27543572	3.42505e-42	-0.581705
rs9369640	6	12901441	C/A	C		3e-11	1.0989	Coronary artery disease	24262325	EBI GWAS Catalogue	C	A	0.505617	0.613125	cg01350636	2.45836e-155	0.874527
rs4714955	6	12903435	C/T	T		4e-11		Coronary artery disease or ischemic stroke	24262325	EBI GWAS Catalogue	C	T	0.535129	0.592561	cg01350636	1.04871e-86	-0.770758
rs4714955	6	12903435	C/T	T		2e-11		Coronary artery disease or large artery stroke	24262325	EBI GWAS Catalogue	C	T	0.535129	0.592561	cg01350636	1.04871e-86	-0.770758
rs9349379	6	12903957	A/G	G	A	1e-11	1.3	Cervical artery dissection	25420145	EBI GWAS Catalogue	A	G	0.134668	0.892874	cg01350636	4.64025e-52	0.600381
rs9349379	6	12903957	A/G	G	G	4e-22	0.196	Coronary artery calcification	22144573	EBI GWAS Catalogue	A	G	0.134668	0.892874	cg01350636	4.64025e-52	0.600381
rs9349379	6	12903957	A/G	G	G	2e-42	1.14	Coronary artery disease	26343387	EBI GWAS Catalogue	A	G	0.134668	0.892874	cg01350636	4.64025e-52	0.600381
rs9349379	6	12903957	A/G	G	G	2e-09	1.15	Coronary heart disease	22751097	EBI GWAS Catalogue	A	G	0.134668	0.892874	cg01350636	4.64025e-52	0.600381
rs9349379	6	12903957	A/G	G	G	4e-07	1.23	Coronary heart disease	22745674	EBI GWAS Catalogue	A	G	0.134668	0.892874	cg01350636	4.64025e-52	0.600381
rs9349379	6	12903957	A/G	G	G	8e-10	1.338	Coronary heart disease	22745674	EBI GWAS Catalogue	A	G	0.134668	0.892874	cg01350636	4.64025e-52	0.600381
rs9349379	6	12903957	A/G	G	G	6e-12	1.187	Coronary heart disease	22745674	EBI GWAS Catalogue	A	G	0.134668	0.892874	cg01350636	4.64025e-52	0.600381
rs9349379	6	12903957	A/G	G		9e-26		Coronary heart disease	21846871	EBI GWAS Catalogue	A	G	0.134668	0.892874	cg01350636	4.64025e-52	0.600381
rs9349379	6	12903957	A/G	G		9e-26		Coronary heart disease	21378988	EBI GWAS Catalogue	A	G	0.134668	0.892874	cg01350636	4.64025e-52	0.600381
rs9349379	6	12903957	A/G	G		5e-08	1.08	Migraine	23793025	EBI GWAS Catalogue	A	G	0.134668	0.892874	cg01350636	4.64025e-52	0.600381
rs9349379	6	12903957	A/G	G		3e-08	1.16	Migraine	22683712	EBI GWAS Catalogue	A	G	0.134668	0.892874	cg01350636	4.64025e-52	0.600381
rs9349379	6	12903957	A/G	G		3e-10	1.16	Migraine without aura	23793025	EBI GWAS Catalogue	A	G	0.134668	0.892874	cg01350636	4.64025e-52	0.600381
rs9349379	6	12903957	A/G	G	G	9e-35	1.14	Myocardial infarction	26343387	EBI GWAS Catalogue	A	G	0.134668	0.892874	cg01350636	4.64025e-52	0.600381
rs12526453	6	12927544	C/G	G	C	1e-09	1.1	Coronary heart disease	21378990	EBI GWAS Catalogue	C	G	0.00602355	0.995194	cg01350636	4.71643e-80	-0.73608
rs12526453	6	12927544	C/G	G	C	1e-09	1.12	Myocardial infarction (early onset)	19198609	EBI GWAS Catalogue	C	G	0.00602355	0.995194	cg01350636	4.71643e-80	-0.73608
rs204247	6	13722523	G/A	G	G	8e-09	1.05	Breast cancer	23535729	EBI GWAS Catalogue	G	A	-0.969211	0.33244	cg02464822	1.34843e-13	-0.321281
rs7760949	6	13920538	A/C	C				Mature red cell;MCHC	27863252	Supp. Material of PUBID: 27863252	A	C	-0.26362	0.792073	cg27413430	4.9323e-29	0.399068
	6	14096658	T/C	C	C	2e-08	1.14	Rheumatoid arthritis	22446963	EBI GWAS Catalogue
rs17119	6	14719496	G/A	G				Crohn's disease	Curated from Immunobase	Immunobase	G	A	-0.635808	0.524901	cg22070115	1.22888e-111	-0.640943
rs17119	6	14719496	G/A	G	G	2e-08	1.08852	Crohn's disease	26192919	EBI GWAS Catalogue	G	A	-0.635808	0.524901	cg22070115	1.22888e-111	-0.640943
rs17119	6	14719496	G/A	G				Inflammatory bowel disease	Curated from Immunobase	Immunobase	G	A	-0.635808	0.524901	cg22070115	1.22888e-111	-0.640943
rs17119	6	14719496	G/A	G	A	2e-11	1.08687	Inflammatory bowel disease	26192919	EBI GWAS Catalogue	G	A	-0.635808	0.524901	cg22070115	1.22888e-111	-0.640943
rs17119	6	14719496	G/A	G	A	3e-11	1.071	Inflammatory bowel disease	23128233	EBI GWAS Catalogue	G	A	-0.635808	0.524901	cg22070115	1.22888e-111	-0.640943
rs17119	6	14719496	G/A	G				Multiple sclerosis	Curated from Immunobase	Immunobase	G	A	-0.635808	0.524901	cg22070115	1.22888e-111	-0.640943
rs9383018	6	15082132	T/C	C				Mature red cell;MCV	27863252	Supp. Material of PUBID: 27863252	T	C	-0.363912	0.715924	cg15266624	2.96189e-18	0.325303
	6	15180506	G/C	C				Mature red cell;MCH	27863252	Supp. Material of PUBID: 27863252
rs3757354	6	16127407	C/T	T	C	2e-15	0.035	Cholesterol, total	24097068	EBI GWAS Catalogue	C	T	-0.129613	0.896873	cg19688056	0.000382467	-0.138568
rs3757354	6	16127407	C/T	T	C	3e-09	1.46	Cholesterol, total	20686565	EBI GWAS Catalogue	C	T	-0.129613	0.896873	cg19688056	0.000382467	-0.138568
rs3757354	6	16127407	C/T	T	C	2e-09	0.043	LDL cholesterol	25961943	EBI GWAS Catalogue	C	T	-0.129613	0.896873	cg19688056	0.000382467	-0.138568
rs3757354	6	16127407	C/T	T	C	2e-17	0.038	LDL cholesterol	24097068	EBI GWAS Catalogue	C	T	-0.129613	0.896873	cg19688056	0.000382467	-0.138568
rs3757354	6	16127407	C/T	T	C	1e-11	1.43	LDL cholesterol	20686565	EBI GWAS Catalogue	C	T	-0.129613	0.896873	cg19688056	0.000382467	-0.138568
	6	16167517	C/T	T				Mature red cell;MCH	27863252	Supp. Material of PUBID: 27863252
rs2142672	6	16197194	G/A	G	C	2e-08	0.01	LDL cholesterol	20864672	EBI GWAS Catalogue	G	A	0.149059	0.881507	cg17402097	4.32124e-12	0.25916
rs6459467	6	16288192	G/A	G	A	2e-16	0.02	Blood metabolite levels	24816252	EBI GWAS Catalogue	G	A	-1.21916	0.222784	cg10836406	2.05796e-26	-0.493512
rs6459467	6	16288192	G/A	G				Mature red cell;MCH	27863252	Supp. Material of PUBID: 27863252	G	A	-1.21916	0.222784	cg10836406	2.05796e-26	-0.493512
rs7765828	6	16294722	C/G	C	G	3e-10	0.55	QT interval	24952745	EBI GWAS Catalogue	C	G	-1.439	0.15015	cg10836406	3.36798e-26	-0.493459
rs1144700	6	16744687	C/T	T				Myeloid white cell;NEUT#	27863252	Supp. Material of PUBID: 27863252	C	T	0.194657	0.845661	cg12569592	1.22445e-28	0.415254
rs7739264	6	19785588	C/T	C	T	4e-10	1.17	Endometriosis	23104006	EBI GWAS Catalogue	C	T	0.582943	0.559931	cg10073856	8.39125e-07	-0.172792
rs1047014	6	19841493	T/C	C	C	2e-13	0.032	Height	20881960	EBI GWAS Catalogue	T	C	0.530757	0.595587	cg02401132	0.00255279	0.14138
rs9348440	6	20641336	C/T	T	A	3e-19	0.246	Glycemic traits	23575436	EBI GWAS Catalogue	C	T	1.04981	0.293808	cg07625712	5.55933e-15	-0.414067
rs2328546	6	20657345	T/C	T		1e-13		Inflammatory bowel disease	26192919	EBI GWAS Catalogue	T	C	0.335534	0.737222	cg06155911	4.042e-09	-0.281406
rs4712523	6	20657564	A/G	G	G	7e-20	1.27	Type 2 diabetes	19401414	EBI GWAS Catalogue	A	G	0.842691	0.399401	cg22131612	5.48574e-17	-0.299926
rs4712523	6	20657564	A/G	G	G	2e-12	1.2	Type 2 diabetes and other traits	19734900	EBI GWAS Catalogue	A	G	0.842691	0.399401	cg22131612	5.48574e-17	-0.299926
rs4712524	6	20657865	A/G	G	G	3e-10	1.22	Type 2 diabetes	18711366	EBI GWAS Catalogue	A	G	0.537694	0.590788	cg22131612	3.23829e-14	-0.274852
rs10946398	6	20661034	A/C	C	C	1e-08	1.16	Type 2 diabetes	17463249	EBI GWAS Catalogue	A	C	0.537694	0.590788	cg22131612	3.23829e-14	-0.274852
rs7754840	6	20661250	G/C	C	C	7e-16	1.518	Diabetes (gestational)	22233651	EBI GWAS Catalogue	G	C	0.487702	0.625761	cg22131612	3.52022e-14	-0.274219
rs7754840	6	20661250	G/C	C	C	2e-13	1.18	Type 2 diabetes	23945395	EBI GWAS Catalogue	G	C	0.487702	0.625761	cg22131612	3.52022e-14	-0.274219
rs7754840	6	20661250	G/C	C	C	7e-10	1.35	Type 2 diabetes	22961080	EBI GWAS Catalogue	G	C	0.487702	0.625761	cg22131612	3.52022e-14	-0.274219
rs7754840	6	20661250	G/C	C	C	4e-11	1.12	Type 2 diabetes	17463248	EBI GWAS Catalogue	G	C	0.487702	0.625761	cg22131612	3.52022e-14	-0.274219
rs7754840	6	20661250	G/C	C	C	4e-11	1.12	Type 2 diabetes	17463246	EBI GWAS Catalogue	G	C	0.487702	0.625761	cg22131612	3.52022e-14	-0.274219
rs7772603	6	20665946	T/C	C	C	4e-08	0.06	Glycated hemoglobin levels	24647736	EBI GWAS Catalogue	T	C	0.487702	0.625761	cg22131612	3.52022e-14	-0.274219
rs4712528	6	20678430	G/C	G	C	8e-11	1.16	Psoriasis vulgaris	26626624	EBI GWAS Catalogue	G	C	-0.0993985	0.920822	cg22131612	2.04228e-12	0.269257
rs7756992	6	20679709	A/G	G	G	2e-26	1.2	Type 2 diabetes	24509480	EBI GWAS Catalogue	A	G	0.343963	0.730874	cg22131612	9.42148e-20	-0.326688
rs7756992	6	20679709	A/G	G	G	8e-09	1.2	Type 2 diabetes	17460697	EBI GWAS Catalogue	A	G	0.343963	0.730874	cg22131612	9.42148e-20	-0.326688
rs9356744	6	20685486	T/C	C	T	5e-13	0.0374	Body mass index	24861553	EBI GWAS Catalogue	T	C	0.0159299	0.98729	cg22131612	1.06165e-16	-0.297327
rs9356744	6	20685486	T/C	C	T	2e-11	3.39	Body mass index	22344219	EBI GWAS Catalogue	T	C	0.0159299	0.98729	cg22131612	1.06165e-16	-0.297327
rs9356744	6	20685486	T/C	C		9e-10	0.057	Fasting plasma glucose	25187374	EBI GWAS Catalogue	T	C	0.0159299	0.98729	cg22131612	1.06165e-16	-0.297327
rs7766070	6	20686573	C/A	A	A	9e-09	1.38	Type 2 diabetes	25483131	EBI GWAS Catalogue	C	A	0.483058	0.629054	cg07625712	1.16187e-08	-0.253631
rs7766070	6	20686573	C/A	A	A	7e-10	1.26	Type 2 diabetes	22693455	EBI GWAS Catalogue	C	A	0.483058	0.629054	cg07625712	1.16187e-08	-0.253631
rs7766070	6	20686573	C/A	A	A	6e-11	1.21	Type 2 diabetes	22693455	EBI GWAS Catalogue	C	A	0.483058	0.629054	cg07625712	1.16187e-08	-0.253631
rs10440833	6	20688121	T/A	A	A	2e-22	1.25	Type 2 diabetes	20581827	EBI GWAS Catalogue	T	A	0.739589	0.459549	cg07625712	4.76852e-08	-0.239387
rs2206734	6	20694884	C/T	T	C	1e-11	0.039	Body mass index	22344221	EBI GWAS Catalogue	C	T	1.2109	0.225932	cg07625712	5.17916e-11	-0.299389
rs6931514	6	20703952	A/G	G	A	2e-18	0.05	Birth weight	23202124	EBI GWAS Catalogue	A	G	0.145151	0.884592	cg07625712	1.35149e-06	-0.205746
rs6931514	6	20703952	A/G	G	G	1e-11	1.25	Type 2 diabetes	18372903	EBI GWAS Catalogue	A	G	0.145151	0.884592	cg07625712	1.35149e-06	-0.205746
rs7747752	6	20725423	G/C	C	G	1e-11	0.046	Glycated hemoglobin levels	22290723	EBI GWAS Catalogue	G	C	-0.848033	0.396419	cg22131612	1.26344e-13	-0.267762
rs6908425	6	20728731	T/C	T				Crohn's disease	Curated from Immunobase	Immunobase	T	C	0.388867	0.697374	cg22131612	4.12668e-09	-0.244144
rs6908425	6	20728731	T/C	T	A	5e-12	1.10959	Crohn's disease	26192919	EBI GWAS Catalogue	T	C	0.388867	0.697374	cg22131612	4.12668e-09	-0.244144
rs6908425	6	20728731	T/C	T	C	1e-08	1.17	Crohn's disease	21102463	EBI GWAS Catalogue	T	C	0.388867	0.697374	cg22131612	4.12668e-09	-0.244144
rs6908425	6	20728731	T/C	T	C	9e-10	1.21	Crohn's disease	18587394	EBI GWAS Catalogue	T	C	0.388867	0.697374	cg22131612	4.12668e-09	-0.244144
rs9358372	6	20812588	G/A	G				Crohn's disease	Curated from Immunobase	Immunobase	G	A	0.230168	0.817961	cg10115986	4.66123e-135	0.882037
rs9358372	6	20812588	G/A	G				Inflammatory bowel disease	Curated from Immunobase	Immunobase	G	A	0.230168	0.817961	cg10115986	4.66123e-135	0.882037
rs9358372	6	20812588	G/A	G	G	6e-09	1.06235	Inflammatory bowel disease	26192919	EBI GWAS Catalogue	G	A	0.230168	0.817961	cg10115986	4.66123e-135	0.882037
rs9358372	6	20812588	G/A	G	G	9e-14	1.089	Inflammatory bowel disease	23128233	EBI GWAS Catalogue	G	A	0.230168	0.817961	cg10115986	4.66123e-135	0.882037
rs6914598	6	21163919	T/C	C	C	4e-08	0.1	Cutaneous malignant melanoma	26237428	EBI GWAS Catalogue	T	C	-0.0588405	0.953079	cg16724817	6.17113e-06	-0.184974
rs6917586	6	21381527	G/A	A				Compound white cell;WBC#	27863252	Supp. Material of PUBID: 27863252	G	A	1.17503	0.239981	cg18740968	1.13477e-16	0.386352
rs9466056	6	21384613	A/G	A	G	3e-13	0.04	Bone mineral density	22504420	EBI GWAS Catalogue	A	G	0.613757	0.539376	cg18740968	1.63563e-25	0.471705
rs12663356	6	21430728	T/C	C				Crohn's disease	Curated from Immunobase	Immunobase	T	C	-1.23481	0.216899	cg18740968	4.83053e-145	-0.959394
rs12663356	6	21430728	T/C	C	A	2e-15	1.10032	Crohn's disease	26192919	EBI GWAS Catalogue	T	C	-1.23481	0.216899	cg18740968	4.83053e-145	-0.959394
rs12663356	6	21430728	T/C	C	C	4e-12	1.095	Crohn's disease	23128233	EBI GWAS Catalogue	T	C	-1.23481	0.216899	cg18740968	4.83053e-145	-0.959394
rs12663356	6	21430728	T/C	C	G	2e-10	1.06475	Inflammatory bowel disease	26192919	EBI GWAS Catalogue	T	C	-1.23481	0.216899	cg18740968	4.83053e-145	-0.959394
rs73735248	6	21809195	C/T	T				Platelet count	27863252	Supp. Material of PUBID: 27863252	C	T	-0.565453	0.571766	cg12318691	3.17736e-13	0.400451
rs10484389	6	22075262	C/T	T	T	2e-08	1.18	Hepatitis	25705159	EBI GWAS Catalogue	C	T	-0.486212	0.626817	cg00955808	0.00273914	-0.234509
rs4712653	6	22125964	T/C	T	C	8e-17	1.4	Neuroblastoma	21124317	EBI GWAS Catalogue	T	C	-2.07215	0.0382517	cg02832512	1.55188e-08	0.123118
rs9295536	6	22131929	C/A	C	A	8e-16	1.357	Neuroblastoma	22941191	EBI GWAS Catalogue	C	A	-2.19379	0.0282504	cg02832512	1.05132e-09	0.132606
rs6939340	6	22140004	A/G	A	G	9e-15	1.37	Neuroblastoma	18463370	EBI GWAS Catalogue	A	G	-1.05069	0.2934	cg17304103	4.46136e-08	0.110623
rs1205896	6	22341469	G/A	G				Myeloid white cell;BASO#	27863252	Supp. Material of PUBID: 27863252	G	A	1.92788	0.0538699	cg22166900	1.40202e-08	-0.203643
	6	22343592	G/A	A				Compound white cell;WBC#	27863252	Supp. Material of PUBID: 27863252
	6	22359515	G/A	A				Myeloid white cell;MYELOID#	27863252	Supp. Material of PUBID: 27863252
rs9393294	6	22465621	C/T	T				Mean platelet volume	27863252	Supp. Material of PUBID: 27863252	C	T	-0.100006	0.920339	cg08197588	1.12313e-48	-0.564287
rs6928836	6	22880913	G/T	T				Myeloid white cell;(BASO+NEUT)#	27863252	Supp. Material of PUBID: 27863252	G	T	-1.83421	0.0666229	cg11894257	0.00362307	-0.137779
	6	23437676	C/A	A	A	2e-12		Immune reponse to smallpox (secreted IL-12p40)	22610502	EBI GWAS Catalogue
rs9467160	6	24441746	G/A	A	A	1e-11	0.03	Liver enzyme levels	18940312	EBI GWAS Catalogue	G	A	1.1911	0.233613	cg20086553	3.56409e-26	0.176411
rs6911965	6	24480295	T/C	C	T	2e-11	0.235	Hematological and biochemical traits	20139978	EBI GWAS Catalogue	T	C	0.456694	0.647891	cg06752595	1.19701e-21	0.521888
rs6911965	6	24480295	T/C	C	T	2e-11	0.235	Hematological and biochemical traits	20139978	EBI GWAS Catalogue	T	C	0.456694	0.647891	cg06752595	1.19701e-21	0.521888
rs1883415	6	24491475	A/C	C	C	6e-26	3.1	Liver enzyme levels (alkaline phosphatase)	22001757	EBI GWAS Catalogue	A	C	-0.121866	0.903005	cg13327078	2.90502e-112	0.908008
rs6911302	6	24820052	A/C	C				Compound white cell;LYMPH%	27863252	Supp. Material of PUBID: 27863252	A	C	-0.218352	0.827155	cg00944873	2.90136e-08	0.268564
rs73388146	6	25170668	G/A	A	G	7e-09	1.14943	Schizophrenia	26198764	EBI GWAS Catalogue	G	A	0.234517	0.814584	cg27275544	1.37714e-07	0.201486
	6	25371369	A/T	T	A	4e-15	1.22	Schizophrenia	26198764	EBI GWAS Catalogue
	6	25521921	C/A	A				Mean platelet volume	27863252	Supp. Material of PUBID: 27863252
rs6913974	6	25528550	G/A	A				Mean platelet volume	27863252	Supp. Material of PUBID: 27863252	G	A	0.576626	0.564192	cg07292755	2.86905e-48	0.578957
rs12526480	6	25533534	T/G	G	G	9e-09	4.39	Mean platelet volume	22423221	EBI GWAS Catalogue	T	G	1.51822	0.12896	cg07292755	1.25692e-29	0.489705
rs12526480	6	25533534	T/G	G				Platelet count	27863252	Supp. Material of PUBID: 27863252	T	G	1.51822	0.12896	cg07292755	1.25692e-29	0.489705
rs441460	6	25548288	G/A	A	G	9e-18	3.08	Platelet count	22139419	EBI GWAS Catalogue	G	A	1.14601	0.251789	cg07292755	1.20476e-40	0.538426
rs441460	6	25548288	G/A	A				Platelet count	22139419	NIH GWAS Catalogue	G	A	1.14601	0.251789	cg07292755	1.20476e-40	0.538426
rs742132	6	25607571	A/G	G	A	9e-09	0.05	Uric acid levels	19503597	EBI GWAS Catalogue	A	G	-0.334475	0.738021	cg07292755	2.66801e-31	0.520685
rs11754288	6	25776949	G/A	A	A	2e-12	0.043	Blood metabolite levels	24816252	EBI GWAS Catalogue	G	A	-0.192695	0.847198	cg03517284	2.24947e-43	0.672852
rs11754288	6	25776949	G/A	A	G	4e-09	0.084	Cardiovascular disease risk factors	21943158	EBI GWAS Catalogue	G	A	-0.192695	0.847198	cg03517284	2.24947e-43	0.672852
rs2762353	6	25794431	A/G	A	A	3e-13	0.03	Blood metabolite levels	24816252	EBI GWAS Catalogue	A	G	-0.148225	0.882165	cg03517284	2.24207e-51	-0.702716
rs1165209	6	25801319	G/A	G	A	1e-11	0.096	Urate levels in lean individuals	25811787	EBI GWAS Catalogue	G	A	-0.148225	0.882165	cg03517284	2.24207e-51	-0.702716
rs1165209	6	25801319	G/A	G	A	3e-13	0.085	Urate levels in lean individuals	25811787	EBI GWAS Catalogue	G	A	-0.148225	0.882165	cg03517284	2.24207e-51	-0.702716
rs1165209	6	25801319	G/A	G	A	4e-15	0.086	Urate levels in overweight individuals	25811787	EBI GWAS Catalogue	G	A	-0.148225	0.882165	cg03517284	2.24207e-51	-0.702716
rs1165196	6	25813150	G/A	G	A	5e-25	6.21	Urate levels	20884846	EBI GWAS Catalogue	G	A	-0.148225	0.882165	cg03517284	2.24207e-51	-0.702716
rs1165196	6	25813150	G/A	G	A	1e-09	0.086	Urate levels in overweight individuals	25811787	EBI GWAS Catalogue	G	A	-0.148225	0.882165	cg03517284	2.24207e-51	-0.702716
rs1185567	6	25818588	A/G	A	G	1e-26	0.028	Blood metabolite ratios	24816252	EBI GWAS Catalogue	A	G	-0.381863	0.702563	cg03517284	1.7953e-51	-0.702639
rs1165151	6	25821616	T/G	T	G	7e-70	0.091	Urate levels	23263486	EBI GWAS Catalogue	T	G	-0.567422	0.570428	cg03517284	1.48259e-63	-0.77027
	6	25821770	C/T	T	T	5e-09	36.5	Iron status biomarkers	21208937	EBI GWAS Catalogue	C	T	-0.781608	0.434445
	6	25821770	C/T	T				Iron status biomarkers	21208937	NIH GWAS Catalogue	C	T	-0.781608	0.434445
	6	25821770	C/T	T	T	9e-10	0.087	Iron status biomarkers	21149283	EBI GWAS Catalogue	C	T	-0.781608	0.434445
	6	25821770	C/T	T	T	5e-08	0.38	Red blood cell traits	20927387	EBI GWAS Catalogue	C	T	-0.781608	0.434445
rs1183201	6	25823444	A/T	A	T	3e-14	0.06	Uric acid levels	19503597	EBI GWAS Catalogue	A	T	-0.60677	0.544004	cg03517284	9.89652e-63	-0.760624
	6	25842951	T/G	G	G	1e-11	0.32	Hematology traits	19853236	EBI GWAS Catalogue
	6	25842951	T/G	G	T	9e-09	0.038	Iron status biomarkers	21149283	EBI GWAS Catalogue
	6	25842951	T/G	G	T	4e-39	0.02	Mean corpuscular hemoglobin	19862010	EBI GWAS Catalogue
	6	25842951	T/G	G	G	5e-67	0.033	Red blood cell traits	23222517	EBI GWAS Catalogue
rs548987	6	25869371	G/C	C	C	1e-08	0.0597	Homocysteine levels	23824729	EBI GWAS Catalogue	G	C	-0.220494	0.825486	cg03264133	2.55049e-15	-0.458249
rs1165205	6	25870542	T/A	T		4e-29	0.09	Urate levels	18834626	EBI GWAS Catalogue	T	A	-0.665373	0.505812	cg03517284	1.86579e-72	-0.804716
	6	25874423	G/A	A	G	3e-20	1.21951	Schizophrenia	26198764	EBI GWAS Catalogue
rs1865760	6	25916979	C/T	T	C	2e-13	0.033	Height	25429064	EBI GWAS Catalogue	C	T	0.624798	0.532104	cg17927376	4.40584e-76	-0.577022
rs3734523	6	25925987	G/A	A				Celiac disease	Curated from Immunobase	Immunobase	G	A	-0.789963	0.429549	cg20702420	6.95585e-21	-0.566865
rs3734523	6	25925987	G/A	A				Spondylitis, Ankylosing	Curated from Immunobase	Immunobase	G	A	-0.789963	0.429549	cg20702420	6.95585e-21	-0.566865
rs11756659	6	25933932	A/T	T				Mature red cell;MCH	27863252	Supp. Material of PUBID: 27863252	A	T	-1.29744	0.19448	cg20028981	1.94129e-34	-0.770813
	6	26072992	C/T	T				Mature red cell;MCH	27863252	Supp. Material of PUBID: 27863252
rs1799945	6	26091179	C/G	G	G	2e-15	0.457	Diastolic blood pressure	21909115	EBI GWAS Catalogue	C	G	-1.68109	0.092746	cg23554141	2.82167e-28	-0.54434
rs1799945	6	26091179	C/G	G	G	2e-10	0.095	Hypertension	21909115	EBI GWAS Catalogue	C	G	-1.68109	0.092746	cg23554141	2.82167e-28	-0.54434
rs1799945	6	26091179	C/G	G	G	3e-09	4.95	Iron status biomarkers	21208937	EBI GWAS Catalogue	C	G	-1.68109	0.092746	cg23554141	2.82167e-28	-0.54434
rs1799945	6	26091179	C/G	G				Iron status biomarkers	21208937	NIH GWAS Catalogue	C	G	-1.68109	0.092746	cg23554141	2.82167e-28	-0.54434
rs1799945	6	26091179	C/G	G	G	8e-12	0.627	Systolic blood pressure	21909115	EBI GWAS Catalogue	C	G	-1.68109	0.092746	cg23554141	2.82167e-28	-0.54434
	6	26093141	G/A	A	G	2e-32	0.629	Alcohol consumption (transferrin glycosylation)	21665994	EBI GWAS Catalogue
	6	26093141	G/A	A	A	5e-12	0.177	Cardiovascular disease risk factors	21943158	EBI GWAS Catalogue
	6	26093141	G/A	A	G	2e-12	0.056	Cholesterol, total	24097068	EBI GWAS Catalogue
	6	26093141	G/A	A	G	2e-08	2.16	Cholesterol, total	20686565	EBI GWAS Catalogue
	6	26093141	G/A	A	G	3e-20	0.06	Glycated hemoglobin levels	20858683	EBI GWAS Catalogue
	6	26093141	G/A	A	A	2e-09	0.31	Hematocrit	19862010	EBI GWAS Catalogue
	6	26093141	G/A	A	A	1e-23	1.41	Hematological parameters	19820697	EBI GWAS Catalogue
	6	26093141	G/A	A	A	6e-19	0.16	Hemoglobin	19862010	EBI GWAS Catalogue
	6	26093141	G/A	A		3e-07	0.389	Hepcidin levels	21785125	EBI GWAS Catalogue
	6	26093141	G/A	A		4e-09	0.442	Hepcidin levels	21785125	EBI GWAS Catalogue
	6	26093141	G/A	A		5e-11	0.51	Hepcidin levels	21785125	EBI GWAS Catalogue
	6	26093141	G/A	A		3e-15	0.61	Hepcidin levels	21785125	EBI GWAS Catalogue
	6	26093141	G/A	A	G	3e-08	35.36	Iron status biomarkers	21483845	EBI GWAS Catalogue
	6	26093141	G/A	A	G	6e-10	44.27	Iron status biomarkers	21483845	EBI GWAS Catalogue
	6	26093141	G/A	A	A	5e-07	0.2	Iron status biomarkers	19820699	EBI GWAS Catalogue
	6	26093141	G/A	A	A	2e-08	0.22	Iron status biomarkers	19820699	EBI GWAS Catalogue
	6	26093141	G/A	A		1e-10	0.68	Iron status biomarkers	19084217	EBI GWAS Catalogue
	6	26093141	G/A	A		4e-11	0.66	Iron status biomarkers	19084217	EBI GWAS Catalogue
	6	26093141	G/A	A		4e-15		Iron status biomarkers	19084217	EBI GWAS Catalogue
	6	26093141	G/A	A	A	2e-38	0.204	Iron status biomarkers (ferritin levels)	25352340	EBI GWAS Catalogue
	6	26093141	G/A	A	A	3e-97	0.328	Iron status biomarkers (iron levels)	25352340	EBI GWAS Catalogue
	6	26093141	G/A	A	G	9e-196	0.479	Iron status biomarkers (transferrin levels)	25352340	EBI GWAS Catalogue
	6	26093141	G/A	A	A	2e-270	0.577	Iron status biomarkers (transferrin saturation)	25352340	EBI GWAS Catalogue
	6	26093141	G/A	A	G	8e-14	0.062	LDL cholesterol	24097068	EBI GWAS Catalogue
	6	26093141	G/A	A	G	6e-10	2.22	LDL cholesterol	20686565	EBI GWAS Catalogue
	6	26093141	G/A	A	A	7e-09	0.3558	Mean corpuscular hemoglobin	23263863	EBI GWAS Catalogue
	6	26093141	G/A	A	A	1e-46	0.01	Mean corpuscular volume	19862010	EBI GWAS Catalogue
	6	26093141	G/A	A	A	6e-07	1.09	Red blood cell traits	20927387	EBI GWAS Catalogue
	6	26093141	G/A	A	A	3e-09	0.49	Red blood cell traits	20927387	EBI GWAS Catalogue
	6	26093141	G/A	A	A	3e-09	0.49	Red blood cell traits	20927387	EBI GWAS Catalogue
rs6918586	6	26097384	T/C	C	T	6e-10	1.07	Schizophrenia	26198764	EBI GWAS Catalogue	T	C	-1.64511	0.0999477	cg18357526	2.18901e-23	0.366711
rs198851	6	26104632	T/G	T				Mature red cell;MCH	27863252	Supp. Material of PUBID: 27863252	T	G	1.68109	0.0927464	cg23554141	6.27544e-28	0.541379
rs198846	6	26107463	A/G	A	A	2e-12	0.478	Blood pressure	21909110	EBI GWAS Catalogue	A	G	1.61176	0.107014	cg23554141	2.33848e-18	0.387343
rs198846	6	26107463	A/G	A	A	1e-08		Hemoglobin	19820698	EBI GWAS Catalogue	A	G	1.61176	0.107014	cg23554141	2.33848e-18	0.387343
rs198811	6	26128446	C/T	C	A	1e-08	1.69	Narcolepsy with cataplexy	25986216	EBI GWAS Catalogue	C	T	2.20841	0.0272155	cg21115891	8.58284e-21	0.272592
rs4141885	6	26157481	A/T	T	A	8e-22	0.073	Height	25282103	EBI GWAS Catalogue	A	T	-0.831569	0.405652	cg17866778	2.68263e-13	-0.424256
rs806794	6	26200677	A/G	G	A	8e-37	0.082	Height	25429064	EBI GWAS Catalogue	A	G	-1.45977	0.144353	cg13736514	3.00537e-28	-0.526598
rs806794	6	26200677	A/G	G	A	5e-74	0.06	Height	25282103	EBI GWAS Catalogue	A	G	-1.45977	0.144353	cg13736514	3.00537e-28	-0.526598
rs806794	6	26200677	A/G	G	A	1e-25	1.26	Height	23563607	EBI GWAS Catalogue	A	G	-1.45977	0.144353	cg13736514	3.00537e-28	-0.526598
rs806794	6	26200677	A/G	G	A	1e-39	0.052	Height	20881960	EBI GWAS Catalogue	A	G	-1.45977	0.144353	cg13736514	3.00537e-28	-0.526598
rs10946808	6	26233387	A/G	G		6e-12	0.07	Height	19343178	EBI GWAS Catalogue	A	G	-0.291629	0.77057	cg13736514	1.43857e-50	-0.767626
rs10946808	6	26233387	A/G	G	A	6e-10	5.6	Height	18391951	EBI GWAS Catalogue	A	G	-0.291629	0.77057	cg13736514	1.43857e-50	-0.767626
rs10946808	6	26233387	A/G	G	A	4e-17	0.36	Height	18391950	EBI GWAS Catalogue	A	G	-0.291629	0.77057	cg13736514	1.43857e-50	-0.767626
	6	26409890	G/C	C	G	7e-27	1.25	Schizophrenia	26198764	EBI GWAS Catalogue
rs1056667	6	26510564	T/C	T	T	2e-08	0.093	Educational attainment	23722424	EBI GWAS Catalogue	T	C	-0.543023	0.587114	cg05738196	5.11394e-111	0.87756
	6	26915000	A/G	A	G	4e-11	1.07527	Schizophrenia	26198764	EBI GWAS Catalogue
	6	27037080	C/T	T		1e-08		Iron status biomarkers	19084217	EBI GWAS Catalogue
	6	27072542	A/G	G	A	9e-27	1.24	Schizophrenia	26198764	EBI GWAS Catalogue
	6	27072542	A/G	G	A	9e-27	1.24	Schizophrenia	26198764	EBI GWAS Catalogue
rs13194053	6	27143883	T/C	C	T	1e-08	1.22	Schizophrenia	19571811	EBI GWAS Catalogue	T	C	-3.18733	0.00143594	cg07220782	7.59293e-21	-0.453952
rs13194053	6	27143883	T/C	C	T	1e-08	1.28	Schizophrenia	19571809	EBI GWAS Catalogue	T	C	-3.18733	0.00143594	cg07220782	7.59293e-21	-0.453952
rs6932590	6	27248931	T/C	C	T	1e-12	1.16	Schizophrenia	19571808	EBI GWAS Catalogue	T	C	-2.81243	0.00491682	cg07220782	1.5376e-17	-0.308253
rs13217239	6	27254967	T/C	C	T	4e-15	1.09	Schizophrenia	26198764	EBI GWAS Catalogue	T	C	-1.96459	0.0494614	cg11823142	3.5384e-19	0.429672
	6	27411729	A/C	C		5e-08		PR interval in Tripanosoma cruzi seropositivity	24324551	EBI GWAS Catalogue
	6	27560587	A/G	A	A	8e-09	1.45	Systemic lupus erythematosus	24871463	EBI GWAS Catalogue
rs17693963	6	27710165	A/C	C		3e-11	1.24	Schizophrenia	22688191	EBI GWAS Catalogue	A	C	-1.43308	0.151836	cg17849569	1.21164e-22	0.883273
rs17693963	6	27710165	A/C	C		3e-09		Schizophrenia or bipolar disorder	24280982	EBI GWAS Catalogue	A	C	-1.43308	0.151836	cg17849569	1.21164e-22	0.883273
rs17693963	6	27710165	A/C	C		3e-11		Schizophrenia or bipolar disorder	24280982	EBI GWAS Catalogue	A	C	-1.43308	0.151836	cg17849569	1.21164e-22	0.883273
rs17693963	6	27710165	A/C	C		2e-09		Schizophrenia, schizoaffective disorder or bipolar disorder	24166486	EBI GWAS Catalogue	A	C	-1.43308	0.151836	cg17849569	1.21164e-22	0.883273
	6	27805255	A/C	C	A	5e-27	1.24	Schizophrenia	26198764	EBI GWAS Catalogue
	6	27805255	A/C	C	A	5e-27	1.24	Schizophrenia	26198764	EBI GWAS Catalogue
	6	27805255	A/C	C	A	5e-27	1.24	Schizophrenia	26198764	EBI GWAS Catalogue
	6	28042274	C/T	T				Mature red cell;MCH	27863252	Supp. Material of PUBID: 27863252
rs1635	6	28227604	C/A	A		7e-12	1.28	Schizophrenia	22037552	EBI GWAS Catalogue	C	A	-0.0155581	0.987587	cg25870071	1.76879e-09	0.355548
	6	28306671	T/C	C	T	2e-29	1.25	Schizophrenia	26198764	EBI GWAS Catalogue
rs6903823	6	28322296	A/G	G	A	2e-10	0.037	Pulmonary function	21946350	EBI GWAS Catalogue	A	G	-1.42006	0.155589	cg18815343	9.07716e-47	-0.518478
	6	28486098	A/C	C		6e-06	1.06383	Epithelial ovarian cancer	25581431	EBI GWAS Catalogue
	6	28486098	A/C	C		3e-08	1.0989	Epithelial ovarian cancer	25581431	EBI GWAS Catalogue
	6	28712247	A/G	G	A	3e-31	1.205	Schizophrenia	25056061	EBI GWAS Catalogue
	6	28776117	G/A	A	A	2e-08	1.16	Lung adenocarcinoma	19836008	EBI GWAS Catalogue
	6	29084232	T/C	C	C	2e-17	0.032	Height	20881960	EBI GWAS Catalogue
	6	29244219	G/T	T	G	2e-28	1.25	Schizophrenia	26198764	EBI GWAS Catalogue
	6	29356331	A/G	G	A	4e-09	1.21	Barrett's esophagus	22961001	EBI GWAS Catalogue
	6	29434414	G/A	A	A	2e-08		Immune reponse to smallpox (secreted IFN-alpha)	22610502	EBI GWAS Catalogue
	6	29461730	G/C	C	C	8e-10	2.2	Cutaneous lupus erythematosus	25827949	EBI GWAS Catalogue
	6	29526377	G/A	A	A	2e-24	0.07	Height	25429064	EBI GWAS Catalogue
	6	29596242	G/A	A				Compound white cell;WBC#	27863252	Supp. Material of PUBID: 27863252
	6	29611431	C/T	T	A	9e-17	1.67	Nasopharyngeal carcinoma	19664746	EBI GWAS Catalogue
rs385492	6	29649547	T/C	T	T	1e-08	1.06	Schizophrenia	26198764	EBI GWAS Catalogue	T	C	-0.0438903	0.964992	cg19636627	1.27539e-159	-1.0633
	6	29670261	A/G	G	G	7e-11	1.51	Nasopharyngeal carcinoma	19664746	EBI GWAS Catalogue
	6	29705659	A/G	G	A	1e-17	1.28	Multiple sclerosis	19525953	EBI GWAS Catalogue
	6	29723161	C/T	T	T	2e-10	1.45	Crohn's disease	22412388	EBI GWAS Catalogue
	6	29751005	C/A	A	C	6e-16	1.14943	Schizophrenia	26198764	EBI GWAS Catalogue
	6	29789171	T/C	T				Rheumatoid arthritis	21653640	NIH GWAS Catalogue
	6	29800211	T/C	C				Myeloid white cell;EO%GRAN	27863252	Supp. Material of PUBID: 27863252
	6	29822432	C/T	T				Immature red cell;RET#	27863252	Supp. Material of PUBID: 27863252
	6	29828660	A/G	G		2e-10	2.3	Drug-induced liver injury (amoxicillin-clavulanate)	21570397	EBI GWAS Catalogue
	6	29832332	A/G	A				Lymphoid white cell;LYMPH#	27863252	Supp. Material of PUBID: 27863252
	6	29849619	G/T	T	T	4e-08	0.06	IgE levels	22075330	EBI GWAS Catalogue
	6	29906691	A/G	A		5e-67	1.72	Nasopharyngeal carcinoma	20512145	EBI GWAS Catalogue
	6	29911114	G/A	G				Platelet count	27863252	Supp. Material of PUBID: 27863252
	6	29912594	C/T	T				Immature red cell;HLSR#	27863252	Supp. Material of PUBID: 27863252
	6	29916885	T/C	C				Mature red cell;HGB	27863252	Supp. Material of PUBID: 27863252
	6	29918099	G/T	G	A	4e-20	1.88	Nasopharyngeal carcinoma	19664746	EBI GWAS Catalogue
	6	29922740	A/G	G	G	3e-10	0.04	Menarche (age at onset)	25231870	EBI GWAS Catalogue
	6	29923091	T/G	G				Compound white cell;WBC#	27863252	Supp. Material of PUBID: 27863252
	6	29923351	G/A	G				Compound white cell;LYMPH%	27863252	Supp. Material of PUBID: 27863252
	6	29923423	C/T	T				Compound white cell;NEUT%	27863252	Supp. Material of PUBID: 27863252
	6	29923838	A/C	C	C	1e-15	0.06	IgE levels	22075330	EBI GWAS Catalogue
	6	29933225	C/T	T				Myeloid white cell;GRAN%MYELOID	27863252	Supp. Material of PUBID: 27863252
	6	29935250	G/A	A	G	2e-20	1.53	Graves' disease	21900946	EBI GWAS Catalogue
	6	29935250	G/A	A				Myeloid white cell;EO#	27863252	Supp. Material of PUBID: 27863252
	6	29937127	A/G	G				Vitiligo	Curated from Immunobase	Immunobase
	6	29941943	C/T	C	C	5e-11	1.317	IgA nephropathy	26028593	EBI GWAS Catalogue
	6	29941943	C/T	C	C	2e-11	1.21	IgA nephropathy	22197929	EBI GWAS Catalogue
	6	29942083	C/T	T	T	9e-23	1.5	Vitiligo	20410501	EBI GWAS Catalogue
	6	29947740	T/C	T		1e-11		Late-onset myasthenia gravis	26562150	EBI GWAS Catalogue
	6	29970589	T/G	G		2e-08		HIV-1 control	20041166	EBI GWAS Catalogue
	6	29973925	C/T	C	T	2e-15	1.67	Graves' disease	21900946	EBI GWAS Catalogue
	6	30017071	T/C	C		3e-29	0.24	Lipid metabolism phenotypes	22286219	EBI GWAS Catalogue
	6	30032522	A/C	C		8e-09	1.081	Autism spectrum disorder, attention deficit-hyperactivity disorder, bipolar disorder, major depressive disorder, and schizophrenia (combined)	23453885	EBI GWAS Catalogue
	6	30032522	A/C	C		8e-09	1.081	Autism spectrum disorder, attention deficit-hyperactivity disorder, bipolar disorder, major depressive disorder, and schizophrenia (combined)	23453885	EBI GWAS Catalogue
	6	30065543	A/T	T				Immature red cell;IRF	27863252	Supp. Material of PUBID: 27863252
	6	30069982	G/C	G				Compound white cell;EO%	27863252	Supp. Material of PUBID: 27863252
	6	30073776	G/A	A	A	1e-07	1.07	Prostate cancer	25217961	EBI GWAS Catalogue
	6	30073776	G/A	A	A	2e-08	1.08	Prostate cancer	25217961	EBI GWAS Catalogue
	6	30074310	C/G	G				Mature red cell;MCH	27863252	Supp. Material of PUBID: 27863252
	6	30075864	A/G	A	A	3e-15	0.03	Beta-2 microglubulin plasma levels	23417110	EBI GWAS Catalogue
	6	30078275	C/T	T	A	2e-08	1.7499	Type 1 diabetes and autoimmune thyroid diseases	25936594	EBI GWAS Catalogue
	6	30105154	A/G	G				Mean platelet volume	27863252	Supp. Material of PUBID: 27863252
	6	30121460	C/T	T				Immature red cell;HLSR%	27863252	Supp. Material of PUBID: 27863252
	6	30124811	C/T	T				Mature red cell;RDW	27863252	Supp. Material of PUBID: 27863252
	6	30127805	A/G	G				Immature red cell;HLSR#	27863252	Supp. Material of PUBID: 27863252
	6	30127805	A/G	G				Immature red cell;HLSR#	27863252	Supp. Material of PUBID: 27863252
	6	30128442	C/T	T				Immature red cell;IRF	27863252	Supp. Material of PUBID: 27863252
	6	30165273	C/T	T	G	1e-16	1.25	Schizophrenia	22883433	EBI GWAS Catalogue
	6	30174131	C/T	T		2e-12		Autism spectrum disorder, attention deficit-hyperactivity disorder, bipolar disorder, major depressive disorder, and schizophrenia (combined)	23453885	EBI GWAS Catalogue
	6	30174131	C/T	T	C	2e-12	1.15	Schizophrenia	21926974	EBI GWAS Catalogue
	6	30256936	C/T	T				Immature red cell;IRF	27863252	Supp. Material of PUBID: 27863252
	6	30299245	T/G	G	G	2e-11	2.32	Cutaneous lupus erythematosus	25827949	EBI GWAS Catalogue
	6	30299245	T/G	G	G	2e-11	2.32	Cutaneous lupus erythematosus	25827949	EBI GWAS Catalogue
	6	30336663	T/C	C	T	2e-19	1.23	Schizophrenia	26198764	EBI GWAS Catalogue
	6	30336663	T/C	C	T	2e-19	1.23	Schizophrenia	26198764	EBI GWAS Catalogue
	6	30359697	T/C	C				Immature red cell;HLSR%	27863252	Supp. Material of PUBID: 27863252
	6	30537606	C/G	C	C	1e-13	1.43	Graves' disease	21900946	EBI GWAS Catalogue
	6	30537606	C/G	C	C	1e-13	1.43	Graves' disease	21900946	EBI GWAS Catalogue
	6	30537606	C/G	C	C	1e-13	1.43	Graves' disease	21900946	EBI GWAS Catalogue
	6	30539205	C/T	T		1e-08	5.963	Mild influenza (H1N1) infection	26379185	EBI GWAS Catalogue
	6	30571471	T/C	T				Mature red cell;MCV	27863252	Supp. Material of PUBID: 27863252
	6	30762093	T/C	T				Mean platelet volume	27863252	Supp. Material of PUBID: 27863252
	6	30762134	C/T	T				Immature red cell;HLSR%	27863252	Supp. Material of PUBID: 27863252
	6	30763291	G/A	A	A	1e-13	2.3	Cutaneous lupus erythematosus	25827949	EBI GWAS Catalogue
	6	30766945	A/G	G	A	2e-08	3.14	Sleep duration	25469926	EBI GWAS Catalogue
	6	30774357	G/A	G	A	2e-11	1.16	Age-related macular degeneration	23455636	EBI GWAS Catalogue
	6	30782002	C/T	T	A	3e-14	2.2107	Type 1 diabetes and autoimmune thyroid diseases	25936594	EBI GWAS Catalogue
	6	30876152	C/T	T	G	3e-48	0.1	Complement C3 and C4 levels	23028341	EBI GWAS Catalogue
	6	30920124	G/A	A	T	3e-40	2.74	Idiopathic membranous nephropathy	21323541	EBI GWAS Catalogue
	6	30940989	T/C	C	C	6e-92	1.99	Systemic lupus erythematosus	26502338	EBI GWAS Catalogue
	6	30947509	A/T	T	T	2e-11	2.3	Cutaneous lupus erythematosus	25827949	EBI GWAS Catalogue
	6	30969003	C/T	T		2e-14	15.2	Severe influenza A (H1N1) infection	26379185	EBI GWAS Catalogue
	6	31002101	G/A	A	A	3e-13	5.01	Thionamide-induced agranulocytosis in Graves' disease	26151496	EBI GWAS Catalogue
	6	31002616	C/T	T	C	1e-13	1.38	Graves' disease	21900946	EBI GWAS Catalogue
	6	31016978	C/A	A	A	5e-22	0.053	Height	25429064	EBI GWAS Catalogue
	6	31018407	A/G	A	G	1e-08	1.16	Hypothyroidism	22493691	EBI GWAS Catalogue
	6	31018546	C/T	T	T	5e-09		Change in intraocular pressure in response to steroid treatment (triamcinolone acetonide)	25813999	EBI GWAS Catalogue
	6	31024601	C/A	A	A	6e-19	7.09	Thionamide-induced agranulocytosis in Graves' disease	26151496	EBI GWAS Catalogue
	6	31024808	A/G	G	G	1e-08	3.1	HIV-1 control	21051598	EBI GWAS Catalogue
	6	31030122	T/G	G	G	4e-13	0.0129	White blood cell count	21738480	EBI GWAS Catalogue
	6	31058178	T/C	C		1e-11	2.57	Behcet's disease	23001997	EBI GWAS Catalogue
	6	31058178	T/C	C	C	4e-51	1.77	Graves' disease	21841780	EBI GWAS Catalogue
	6	31058340	C/A	A	A	9e-58	3.34	Idiopathic membranous nephropathy	21323541	EBI GWAS Catalogue
	6	31058340	C/A	A	A	2e-90	5.64	Myasthenia gravis	23055271	EBI GWAS Catalogue
	6	31074030	A/C	A	C	5e-11	1.69	Follicular lymphoma	19620980	EBI GWAS Catalogue
rs2233956	6	31081205	T/C	C	G	6e-48	2.77	Idiopathic membranous nephropathy	21323541	EBI GWAS Catalogue	T	C	0.0372263	0.970305	cg22110654	7.48943e-87	0.987526
rs3094212	6	31085770	G/A	G	C	7e-09	0.07	White blood cell count	20139978	EBI GWAS Catalogue	G	A	0.436521	0.662459	cg08567000	1.02148e-225	-0.995676
rs9263688	6	31091967	A/G	G	G	5e-21	8.06	Thionamide-induced agranulocytosis in Graves' disease	26151496	EBI GWAS Catalogue	A	G	-1.6928	0.0904936	cg06819687	3.74237e-67	-1.03986
rs3130559	6	31097301	C/T	T	T	8e-09		Chronic obstructive pulmonary disease-related biomarkers	23144326	EBI GWAS Catalogue	C	T	1.16915	0.242344	cg03921216	6.38302e-33	0.518935
rs4959053	6	31099577	G/A	A		2e-20	4.38	Behcet's disease	23001997	EBI GWAS Catalogue	G	A	0.797099	0.425394	cg20155337	2.09287e-17	-0.665234
rs3130564	6	31101674	C/T	T	T	4e-10	2.05	Cutaneous lupus erythematosus	25827949	EBI GWAS Catalogue	C	T	0.309055	0.75728	cg22110654	2.00051e-93	1.01136
rs3130564	6	31101674	C/T	T	T	1e-42	2.62	Idiopathic membranous nephropathy	21323541	EBI GWAS Catalogue	C	T	0.309055	0.75728	cg22110654	2.00051e-93	1.01136
rs3132565	6	31102964	A/G	A	A	1e-09	1.07	Schizophrenia	26198764	EBI GWAS Catalogue	A	G	1.99114	0.0464659	cg06321045	6.94492e-40	0.527857
rs3130573	6	31106268	A/G	G	G	6e-10	1.25	Systemic sclerosis	21750679	EBI GWAS Catalogue	A	G	1.11092	0.266603	cg07613268	9.66478e-48	-0.598509
rs1265097	6	31106459	C/A	A	C	2e-32	0.059	Height	25282103	EBI GWAS Catalogue	C	A	0.25723	0.797001	cg20173170	1.30029e-50	0.794478
rs1265093	6	31107187	G/A	A	A	6e-09		Chronic obstructive pulmonary disease-related biomarkers	23144326	EBI GWAS Catalogue	G	A	1.41064	0.158351	cg01140214	2.13492e-72	0.730805
rs2285803	6	31107258	T/C	T	A	1e-10	1.192	Multiple myeloma	23955597	EBI GWAS Catalogue	T	C	2.13372	0.0328654	cg22692488	1.98853e-76	-0.728367
	6	31111356	C/T	T	T	4e-67	2.73	Ulcerative colitis	19915573	EBI GWAS Catalogue
	6	31118019	T/C	C	G	1e-08	4.36	Nevirapine-induced rash	21810746	EBI GWAS Catalogue
	6	31118511	T/G	G	G	3e-08	1.05	Prostate cancer	21743467	EBI GWAS Catalogue
	6	31129310	C/T	T	T	3e-58	3.35	Idiopathic membranous nephropathy	21323541	EBI GWAS Catalogue
	6	31130593	G/A	G		1e-18	1.37	Chronic hepatitis B infection	23760081	EBI GWAS Catalogue
	6	31135989	G/C	C				Lymphoid white cell;LYMPH#	27863252	Supp. Material of PUBID: 27863252
	6	31136453	A/G	A	G	2e-08	1.74	Drug-induced Stevens-Johnson syndrome or toxic epidermal necrolysis (SJS/TEN)	21801394	EBI GWAS Catalogue
	6	31136453	A/G	A				Drug-induced Stevens-Johnson syndrome or toxic epidermal necrolysis (SJS/TEN)	21801394	NIH GWAS Catalogue
	6	31136714	T/C	T	G	4e-09	1.07	Type 2 diabetes	24509480	EBI GWAS Catalogue
	6	31140047	G/A	A	T	4e-37	2.42	Idiopathic membranous nephropathy	21323541	EBI GWAS Catalogue
	6	31142245	C/A	C	A	3e-08	1.59	Drug-induced Stevens-Johnson syndrome or toxic epidermal necrolysis (SJS/TEN)	21801394	EBI GWAS Catalogue
	6	31143582	A/C	A	C	4e-16	2.1	HIV-1 control	21051598	EBI GWAS Catalogue
	6	31155785	G/C	C		2e-208	22.62	Psoriasis	19169255	EBI GWAS Catalogue
	6	31163972	G/C	C				Myeloid white cell;MONO#	27863252	Supp. Material of PUBID: 27863252
	6	31184196	A/G	A	G	1e-09	1.14	Coronary heart disease	22319020	EBI GWAS Catalogue
	6	31197514	C/G	C	C	1e-10	0.098	IgE levels	24324648	EBI GWAS Catalogue
	6	31199766	G/A	A				Immature red cell;HLSR#	27863252	Supp. Material of PUBID: 27863252
	6	31221668	C/G	C	C	8e-09	0.035	Monocyte count	25096241	EBI GWAS Catalogue
	6	31221668	C/G	C	C	6e-11	0.074	White blood cell types	21738478	EBI GWAS Catalogue
	6	31229930	C/T	C				Compound white cell;MONO%	27863252	Supp. Material of PUBID: 27863252
	6	31232111	A/G	A	A	9e-14	1.33	Hepatitis B	24162738	EBI GWAS Catalogue
	6	31235505	G/A	A	A	5e-20	1.47	Chronic hepatitis B infection	25802187	EBI GWAS Catalogue
	6	31237858	T/C	C				Immature red cell;RET#	27863252	Supp. Material of PUBID: 27863252
	6	31238318	G/A	G	G	2e-23	0.04	Beta-2 microglubulin plasma levels	23417110	NIH GWAS Catalogue
	6	31238318	G/A	G	G	2e-23	0.04	Beta-2 microglubulin plasma levels	23417110	NIH GWAS Catalogue
	6	31239057	C/T	T				Lymphoid white cell;LYMPH#	27863252	Supp. Material of PUBID: 27863252
	6	31240431	G/T	T	T	2e-10		Chronic obstructive pulmonary disease-related biomarkers	23144326	EBI GWAS Catalogue
	6	31240479	T/G	G	T	2e-10	2.062	Cholesterol, total	26582766	EBI GWAS Catalogue
	6	31240479	T/G	G	T	3e-10	1.842	LDL cholesterol	26582766	EBI GWAS Catalogue
	6	31240721	C/T	C				Myeloid white cell;MYELOID#	27863252	Supp. Material of PUBID: 27863252
	6	31241109	C/T	T	T	2e-72	2.37	Psoriatic arthritis	20953186	EBI GWAS Catalogue
	6	31241761	A/T	T				Compound white cell;WBC#	27863252	Supp. Material of PUBID: 27863252
	6	31242083	G/C	C				Mature red cell;HGB	27863252	Supp. Material of PUBID: 27863252
	6	31242174	G/A	A				Compound white cell;WBC#	27863252	Supp. Material of PUBID: 27863252
	6	31242174	G/A	A	A	1e-11	0.0148	White blood cell count	21738480	EBI GWAS Catalogue
	6	31244960	T/C	T	T	4e-10	0.25	Multiple myeloma	26007630	EBI GWAS Catalogue
	6	31244960	T/C	T	T	6e-10	0.23	Multiple myeloma and monoclonal gammopathy	26007630	EBI GWAS Catalogue
	6	31247203	A/T	T		3e-14	0.0139	White blood cell count	25096241	EBI GWAS Catalogue
	6	31247203	A/T	T	T	8e-06	0.013	White blood cell count	25096241	EBI GWAS Catalogue
	6	31247203	A/T	T	T	1e-08	0.017	White blood cell count	25096241	EBI GWAS Catalogue
	6	31252396	A/C	A	A	2e-28	0.37	CD4:CD8 lymphocyte ratio	20045101	EBI GWAS Catalogue
	6	31252396	A/C	A	C	6e-21	0.31	CD4:CD8 lymphocyte ratio	20045101	EBI GWAS Catalogue
	6	31252925	C/T	T		4e-32	2.79	Psoriasis	20953188	EBI GWAS Catalogue
	6	31252925	C/T	T	T	1e-100	2.64	Psoriasis	19169254	EBI GWAS Catalogue
	6	31252925	C/T	T	T	2e-99	2.416	Psoriatic arthritis	26626624	EBI GWAS Catalogue
	6	31258837	G/A	A		2e-33	1.35	Vitiligo	20526339	EBI GWAS Catalogue
	6	31263751	T/C	C		3e-33	1.64	Nasopharyngeal carcinoma	20512145	EBI GWAS Catalogue
	6	31265490	T/C	T	T	4e-12	1.18	Height	23563607	EBI GWAS Catalogue
	6	31265490	T/C	T	C	2e-15	2.99	Triglycerides	20686565	EBI GWAS Catalogue
	6	31266090	G/A	A				Celiac disease	Curated from Immunobase	Immunobase
	6	31266090	G/A	A				Psoriasis	Curated from Immunobase	Immunobase
	6	31266090	G/A	A	A	2e-312	3.38	Psoriasis vulgaris	26626624	EBI GWAS Catalogue
	6	31266090	G/A	A				Thyroiditis, Autoimmune	Curated from Immunobase	Immunobase
	6	31272261	C/T	C	C	8e-35	0.041	Height	25282103	EBI GWAS Catalogue
	6	31272321	G/A	A	G	1e-17	1.36	Atopic dermatitis	23042114	EBI GWAS Catalogue
	6	31274298	G/A	A				Myeloid white cell;MYELOID#	27863252	Supp. Material of PUBID: 27863252
	6	31274380	T/C	C				Celiac disease	Curated from Immunobase	Immunobase
	6	31274380	T/C	C				Crohn's disease	Curated from Immunobase	Immunobase
	6	31274380	T/C	C		5e-25		Crohn's disease	26192919	EBI GWAS Catalogue
	6	31274380	T/C	C	G	7e-32	1.16276	Crohn's disease	26192919	EBI GWAS Catalogue
	6	31274380	T/C	C	C	5e-28	1.145	Crohn's disease	23128233	EBI GWAS Catalogue
	6	31274380	T/C	C	C	3e-35	2.9	HIV-1 control	21051598	EBI GWAS Catalogue
	6	31274380	T/C	C		6e-12		HIV-1 control	20041166	EBI GWAS Catalogue
	6	31274380	T/C	C	C	6e-32	5.3	HIV-1 control	20041166	EBI GWAS Catalogue
	6	31274380	T/C	C				Inflammatory bowel disease	Curated from Immunobase	Immunobase
	6	31274380	T/C	C	G	2e-18	1.09932	Inflammatory bowel disease	26192919	EBI GWAS Catalogue
	6	31274380	T/C	C				Multiple sclerosis	Curated from Immunobase	Immunobase
	6	31274380	T/C	C				Psoriasis	Curated from Immunobase	Immunobase
	6	31274380	T/C	C				Thyroiditis, Autoimmune	Curated from Immunobase	Immunobase
	6	31274555	C/T	T				Celiac disease	Curated from Immunobase	Immunobase
	6	31274555	C/T	T	T	4e-207	3.304	Cutaneous psoriasis	26626624	EBI GWAS Catalogue
	6	31274555	C/T	T				Psoriasis	Curated from Immunobase	Immunobase
	6	31274555	C/T	T		4e-214	4.66	Psoriasis	20953190	EBI GWAS Catalogue
	6	31274555	C/T	T	T	2e-39	2.8	Psoriasis	18369459	EBI GWAS Catalogue
	6	31274555	C/T	T				Rheumatoid arthritis	Curated from Immunobase	Immunobase
	6	31312059	G/C	C				Compound white cell;NEUT%	27863252	Supp. Material of PUBID: 27863252
	6	31312326	T/G	G	C	6e-72	3.93	Idiopathic membranous nephropathy	21323541	EBI GWAS Catalogue
	6	31312326	T/G	G		1e-09		Psoriasis	18364390	EBI GWAS Catalogue
	6	31313030	C/T	T				Mature red cell;MCV	27863252	Supp. Material of PUBID: 27863252
rs116685461	6	31315512	G/A	A				Mean platelet volume	27863252	Supp. Material of PUBID: 27863252	G	A	0.0630963	0.94969	cg17250082	8.22211e-77	1.05934
	6	31316460	C/T	T				Lymphoid white cell;LYMPH#	27863252	Supp. Material of PUBID: 27863252
rs2442719	6	31320538	C/T	T				Celiac disease	Curated from Immunobase	Immunobase	C	T	-0.156657	0.875515	cg06321045	2.54223e-23	0.388806
rs2442719	6	31320538	C/T	T				Multiple sclerosis	Curated from Immunobase	Immunobase	C	T	-0.156657	0.875515	cg06321045	2.54223e-23	0.388806
rs2442719	6	31320538	C/T	T				Psoriasis	Curated from Immunobase	Immunobase	C	T	-0.156657	0.875515	cg06321045	2.54223e-23	0.388806
rs2442719	6	31320538	C/T	T				Scleroderma, Systemic	Curated from Immunobase	Immunobase	C	T	-0.156657	0.875515	cg06321045	2.54223e-23	0.388806
rs2596500	6	31321267	A/C	C	A	8e-20	1.18	Schizophrenia	26198764	EBI GWAS Catalogue	A	C	-0.110964	0.911645	cg22110654	4.86331e-134	1.47833
	6	31321948	T/G	G				Compound white cell;MONO%	27863252	Supp. Material of PUBID: 27863252
	6	31322133	A/G	A				Myeloid white cell;BASO#	27863252	Supp. Material of PUBID: 27863252
	6	31322367	T/G	G				Platelet count	27863252	Supp. Material of PUBID: 27863252
	6	31322367	T/G	G	G	9e-10	5.048	Platelet count	22139419	EBI GWAS Catalogue
	6	31322367	T/G	G				Platelet count	22139419	NIH GWAS Catalogue
	6	31322559	G/A	G	A	9e-09	0.02	Beta-2 microglubulin plasma levels	23417110	EBI GWAS Catalogue
	6	31322559	G/A	G	G	9e-20	2.6	HIV-1 control	21051598	EBI GWAS Catalogue
	6	31322790	T/A	A	A	2e-10	1.32	Diffuse large B cell lymphoma	25261932	EBI GWAS Catalogue
	6	31326166	C/T	C				Mature red cell;MCH	27863252	Supp. Material of PUBID: 27863252
	6	31327064	T/C	C	C	2e-13	2.4	HIV-1 control	21051598	EBI GWAS Catalogue
	6	31327701	T/G	G		1e-08		Bipolar disorder	21254220	EBI GWAS Catalogue
	6	31327701	T/G	G				Mean platelet volume	27863252	Supp. Material of PUBID: 27863252
	6	31331257	G/A	G	C	9e-35	7.33	Trichloroethylene-induced hypersensitivity syndrome	26190474	EBI GWAS Catalogue
	6	31331954	C/T	T				Myeloid white cell;MONO#	27863252	Supp. Material of PUBID: 27863252
	6	31333444	G/A	A				Compound white cell;MONO%	27863252	Supp. Material of PUBID: 27863252
	6	31335336	G/A	A	A	4e-27	9.59	Thionamide-induced agranulocytosis in Graves' disease	26151496	EBI GWAS Catalogue
	6	31335901	A/G	G	G	2e-09	1.64	Marginal zone lymphoma	25569183	EBI GWAS Catalogue
	6	31336100	C/A	A		5e-304		Ankylosing spondylitis	20062062	EBI GWAS Catalogue
	6	31336418	G/A	A		2e-10	2.29	Behcet's disease	23001997	EBI GWAS Catalogue
	6	31337211	G/A	A				Myeloid white cell;EO#	27863252	Supp. Material of PUBID: 27863252
	6	31341771	G/A	A				Compound white cell;NEUT%	27863252	Supp. Material of PUBID: 27863252
	6	31346822	T/C	C	C	4e-10		Chronic obstructive pulmonary disease-related biomarkers	23144326	EBI GWAS Catalogue
	6	31347451	A/G	A	G	1e-06	1.11	Type 2 diabetes	25102180	EBI GWAS Catalogue
	6	31347451	A/G	A	G	7e-09	1.09	Type 2 diabetes	25102180	EBI GWAS Catalogue
	6	31350704	C/T	C	T	2e-65	1.92	Graves' disease	21841780	EBI GWAS Catalogue
	6	31352113	T/C	C	C	3e-12	0.104	Self-reported allergy	23817569	EBI GWAS Catalogue
	6	31353329	G/A	A		9e-09	1.4	Rheumatoid arthritis (ACPA-negative)	24532677	EBI GWAS Catalogue
	6	31354182	T/C	C	T	4e-08	1.14	Allergic sensitization	23817571	EBI GWAS Catalogue
	6	31354182	T/C	C				IgE and Allergic Sensitization	Curated from Immunobase	Immunobase
	6	31354182	T/C	C				Psoriasis	Curated from Immunobase	Immunobase
	6	31354182	T/C	C				Rheumatoid arthritis	Curated from Immunobase	Immunobase
	6	31354560	C/T	T		5e-08	0.07	Height	19343178	EBI GWAS Catalogue
	6	31362310	C/T	T	C	1e-08	0.04	Beta-2 microglubulin plasma levels	23417110	EBI GWAS Catalogue
	6	31364707	G/A	A	T	1e-22	2.2132	Type 1 diabetes and autoimmune thyroid diseases	25936594	EBI GWAS Catalogue
	6	31365787	G/A	A	A	1e-200		Ankylosing spondylitis	21743469	EBI GWAS Catalogue
	6	31366595	C/T	T	A	4e-13	1.39	Hepatocellular carcinoma	21499248	EBI GWAS Catalogue
	6	31371071	C/A	A		2e-83		Setpoint viral load in HIV-1 infection	26553974	EBI GWAS Catalogue
	6	31374262	A/C	C	C	1e-37	11.92	Trichloroethylene-induced hypersensitivity syndrome	26190474	EBI GWAS Catalogue
	6	31379115	G/A	A				Myeloid white cell;NEUT%GRAN	27863252	Supp. Material of PUBID: 27863252
	6	31380529	A/G	A	A	8e-29	0.04	Height	20881960	EBI GWAS Catalogue
	6	31382911	A/G	A				Platelet;PDW	27863252	Supp. Material of PUBID: 27863252
	6	31390410	T/C	T		4e-18	1.42	Cervical cancer	23482656	EBI GWAS Catalogue
	6	31391401	T/C	C	C	1e-34	4.4	HIV-1 control	21051598	EBI GWAS Catalogue
	6	31391401	T/C	C	C	4e-11	1.52	HIV-1 susceptibility	23935489	EBI GWAS Catalogue
	6	31405617	T/C	C	T	2e-12	0.05	Beta-2 microglubulin plasma levels	23417110	EBI GWAS Catalogue
	6	31407828	T/C	C	C	2e-09	1.73	Drug-induced Stevens-Johnson syndrome or toxic epidermal necrolysis (SJS/TEN)	21801394	EBI GWAS Catalogue
	6	31407828	T/C	C				Drug-induced Stevens-Johnson syndrome or toxic epidermal necrolysis (SJS/TEN)	21801394	NIH GWAS Catalogue
	6	31414731	C/T	T				Mature red cell;RDW	27863252	Supp. Material of PUBID: 27863252
	6	31431691	G/T	T	T	4e-14	2.7	HIV-1 control	21051598	EBI GWAS Catalogue
	6	31431780	T/G	G	G	3e-19	3.47	AIDS progression	19115949	EBI GWAS Catalogue
	6	31431780	T/G	G		9e-33	45	Drug-induced liver injury (flucloxacillin)	19483685	EBI GWAS Catalogue
	6	31431780	T/G	G	G	1e-25	5.3	HIV-1 control	21051598	EBI GWAS Catalogue
	6	31431780	T/G	G		1e-11		HIV-1 control	20041166	EBI GWAS Catalogue
	6	31431780	T/G	G	G	5e-35	5.8	HIV-1 control	20041166	EBI GWAS Catalogue
	6	31431780	T/G	G	C	2e-26	4.1	Psoriasis	18369459	EBI GWAS Catalogue
	6	31433712	T/C	C				Myeloid white cell;EO#	27863252	Supp. Material of PUBID: 27863252
	6	31434331	A/T	T	T	3e-45	2.24	Myositis	26291516	EBI GWAS Catalogue
	6	31434366	G/A	A	A	2e-45	2.24	Myositis	26291516	EBI GWAS Catalogue
	6	31434621	A/G	G	G	2e-45	2.25	Myositis	26291516	EBI GWAS Catalogue
	6	31436995	T/C	T				Platelet count	27863252	Supp. Material of PUBID: 27863252
	6	31438390	A/G	A	A	2e-13	6.35	Thionamide-induced agranulocytosis in Graves' disease	26151496	EBI GWAS Catalogue
	6	31440669	C/G	G	C	1e-09	0.0079	Renal function-related traits (eGRFcrea)	22797727	EBI GWAS Catalogue
	6	31440669	C/G	G	G	3e-09	0.0069	Renal function-related traits (sCR)	22797727	EBI GWAS Catalogue
	6	31442782	G/A	A				Lymphoid white cell;LYMPH#	27863252	Supp. Material of PUBID: 27863252
	6	31442782	G/A	A	A	3e-43	2.11	Myositis	26291516	EBI GWAS Catalogue
	6	31446796	G/A	A		7e-16	1.64	Hodgkin's lymphoma	22286212	EBI GWAS Catalogue
	6	31448862	C/A	A	A	2e-15	1.97	Ulcerative colitis	24837172	EBI GWAS Catalogue
	6	31448976	C/A	A	C	2e-08	0.15	Metabolic syndrome	22399527	EBI GWAS Catalogue
	6	31448976	C/A	A	A	5e-49	2.3	Myositis	26291516	EBI GWAS Catalogue
	6	31448976	C/A	A		5e-10	3.34	Neonatal lupus	20662065	EBI GWAS Catalogue
	6	31451836	T/C	C	C	1e-49	2.31	Myositis	26291516	EBI GWAS Catalogue
	6	31461372	A/T	A				Myeloid white cell;MONO#	27863252	Supp. Material of PUBID: 27863252
rs3094006	6	31461558	T/C	T				Platelet count	27863252	Supp. Material of PUBID: 27863252	T	C	1.22924	0.218982	cg14030282	2.34596e-61	0.83852
rs3132468	6	31475486	C/T	C		4e-11	1.34	Dengue shock syndrome	22001756	EBI GWAS Catalogue	C	T	2.73327	0.00627086	cg11964823	4.41103e-82	0.896676
	6	31476458	T/A	A	A	4e-48	2.31	Myositis	26291516	EBI GWAS Catalogue
	6	31476458	T/A	A	A	4e-48	2.31	Myositis	26291516	EBI GWAS Catalogue
	6	31476458	T/A	A	A	4e-48	2.31	Myositis	26291516	EBI GWAS Catalogue
	6	31481299	A/G	G	A	2e-12	0.105	White blood cell types	21738478	EBI GWAS Catalogue
	6	31505480	A/G	G	G	3e-49	2.32	Myositis	26291516	EBI GWAS Catalogue
	6	31505480	A/G	G	G	3e-49	2.32	Myositis	26291516	EBI GWAS Catalogue
	6	31505480	A/G	G	G	3e-49	2.32	Myositis	26291516	EBI GWAS Catalogue
	6	31505480	A/G	G		2e-08	66.8	Stevens-Johnson syndrome and toxic epidermal necrolysis (SJS-TEN)	21912425	EBI GWAS Catalogue
	6	31505480	A/G	G		2e-08	66.8	Stevens-Johnson syndrome and toxic epidermal necrolysis (SJS-TEN)	21912425	EBI GWAS Catalogue
	6	31505480	A/G	G		2e-08	66.8	Stevens-Johnson syndrome and toxic epidermal necrolysis (SJS-TEN)	21912425	EBI GWAS Catalogue
	6	31507938	G/A	A				Mean platelet volume	27863252	Supp. Material of PUBID: 27863252
rs9267488	6	31514247	A/G	G	G	6e-49	2.32	Myositis	26291516	EBI GWAS Catalogue	A	G	-0.550927	0.581683	cg22110654	1.26107e-71	1.01657
rs9267488	6	31514247	A/G	G	G	6e-49	2.32	Myositis	26291516	EBI GWAS Catalogue	A	G	-0.550927	0.581683	cg22110654	1.26107e-71	1.01657
rs9267488	6	31514247	A/G	G	G	6e-49	2.32	Myositis	26291516	EBI GWAS Catalogue	A	G	-0.550927	0.581683	cg22110654	1.26107e-71	1.01657
rs2071591	6	31515799	G/A	A		4e-12		Late-onset myasthenia gravis	26562150	EBI GWAS Catalogue	G	A	2.28961	0.022044	cg00501919	4.22845e-141	-0.495951
rs6929796	6	31522669	G/A	A				Immature red cell;RET#	27863252	Supp. Material of PUBID: 27863252	G	A	2.2998	0.0214598	cg26863842	2.05272e-89	-0.818209
rs2229094	6	31540556	T/C	C				Lymphoid white cell;LYMPH#	27863252	Supp. Material of PUBID: 27863252	T	C	1.15114	0.249674	cg00501919	9.10568e-52	0.343229
rs1799964	6	31542308	T/C	C				Crohn's disease	Curated from Immunobase	Immunobase	T	C	1.00637	0.314239	cg00501919	1.43072e-40	0.335172
rs1799964	6	31542308	T/C	C	C	4e-11	1.19	Crohn's disease	21102463	EBI GWAS Catalogue	T	C	1.00637	0.314239	cg00501919	1.43072e-40	0.335172
rs11575839	6	31557791	G/A	A	G	1e-54	0.23	Complement C3 and C4 levels	23028341	EBI GWAS Catalogue	G	A	1.2213	0.221971	cg25420482	8.84942e-13	-0.604431
	6	31568469	G/A	A		2e-15	1.3	Laryngeal squamous cell carcinoma	25194280	EBI GWAS Catalogue
	6	31568469	G/A	A	G	1e-06	0.025	Pulmonary function	21946350	EBI GWAS Catalogue
	6	31568469	G/A	A	G	2e-10	0.037	Pulmonary function	21946350	EBI GWAS Catalogue
	6	31568469	G/A	A	T	2e-23	2.3765	Type 1 diabetes and autoimmune thyroid diseases	25936594	EBI GWAS Catalogue
	6	31572956	A/C	C	A	3e-10	1.14	Height	23563607	EBI GWAS Catalogue
	6	31572956	A/C	C	T	2e-08	3.58	Weight	19079260	EBI GWAS Catalogue
	6	31588384	G/T	T	G	3e-29	0.034	Height	25282103	EBI GWAS Catalogue
	6	31595882	C/A	C	A	1e-14	0.027	Blood metabolite ratios	24816252	EBI GWAS Catalogue
	6	31601843	T/C	C	G	7e-57	3.04	Idiopathic membranous nephropathy	21323541	EBI GWAS Catalogue
	6	31602967	G/A	A	A	4e-11	0.1919	Menopause (age at onset)	23307926	EBI GWAS Catalogue
	6	31602967	G/A	A	G	2e-16	0.213	Menopause (age at onset)	22267201	EBI GWAS Catalogue
	6	31603770	A/G	G	G	1e-56	3.04	Idiopathic membranous nephropathy	21323541	EBI GWAS Catalogue
	6	31616366	G/A	A	G	3e-11	0.228	Diastolic blood pressure	21909115	EBI GWAS Catalogue
	6	31616366	G/A	A	G	1e-10	0.054	Hypertension	21909115	EBI GWAS Catalogue
	6	31616366	G/A	A	G	2e-11	0.376	Systolic blood pressure	21909115	EBI GWAS Catalogue
	6	31620520	T/G	G	C	5e-12	1.22	Lung adenocarcinoma	19836008	EBI GWAS Catalogue
	6	31620520	T/G	G	C	5e-12	1.22	Lung adenocarcinoma	19836008	EBI GWAS Catalogue
	6	31620520	T/G	G	C	5e-12	1.22	Lung adenocarcinoma	19836008	EBI GWAS Catalogue
	6	31620520	T/G	G	C	5e-12	1.22	Lung adenocarcinoma	19836008	EBI GWAS Catalogue
	6	31620520	T/G	G	C	5e-12	1.22	Lung adenocarcinoma	19836008	EBI GWAS Catalogue
	6	31620520	T/G	G	C	5e-12	1.22	Lung adenocarcinoma	19836008	EBI GWAS Catalogue
	6	31620520	T/G	G	C	5e-12	1.22	Lung adenocarcinoma	19836008	EBI GWAS Catalogue
	6	31620520	T/G	G	C	5e-12	1.22	Lung adenocarcinoma	19836008	EBI GWAS Catalogue
	6	31620520	T/G	G		4e-10	1.24	Lung cancer	19654303	EBI GWAS Catalogue
	6	31620520	T/G	G		4e-10	1.24	Lung cancer	19654303	EBI GWAS Catalogue
	6	31620520	T/G	G		4e-10	1.24	Lung cancer	19654303	EBI GWAS Catalogue
	6	31620520	T/G	G		4e-10	1.24	Lung cancer	19654303	EBI GWAS Catalogue
	6	31620520	T/G	G		4e-10	1.24	Lung cancer	19654303	EBI GWAS Catalogue
	6	31620520	T/G	G		4e-10	1.24	Lung cancer	19654303	EBI GWAS Catalogue
	6	31620520	T/G	G		4e-10	1.24	Lung cancer	19654303	EBI GWAS Catalogue
	6	31620520	T/G	G		4e-10	1.24	Lung cancer	19654303	EBI GWAS Catalogue
	6	31620520	T/G	G	C	5e-10	1.24	Lung cancer	18978787	EBI GWAS Catalogue
	6	31620520	T/G	G	C	5e-10	1.24	Lung cancer	18978787	EBI GWAS Catalogue
	6	31620520	T/G	G	C	5e-10	1.24	Lung cancer	18978787	EBI GWAS Catalogue
	6	31620520	T/G	G	C	5e-10	1.24	Lung cancer	18978787	EBI GWAS Catalogue
	6	31620520	T/G	G	C	5e-10	1.24	Lung cancer	18978787	EBI GWAS Catalogue
	6	31620520	T/G	G	C	5e-10	1.24	Lung cancer	18978787	EBI GWAS Catalogue
	6	31620520	T/G	G	C	5e-10	1.24	Lung cancer	18978787	EBI GWAS Catalogue
	6	31620520	T/G	G	C	5e-10	1.24	Lung cancer	18978787	EBI GWAS Catalogue
	6	31622606	C/A	A	A	3e-10	1.56	Rheumatoid arthritis	21844665	EBI GWAS Catalogue
	6	31632134	C/A	A	A	2e-56	3.03	Idiopathic membranous nephropathy	21323541	EBI GWAS Catalogue
	6	31636742	A/G	G	G	3e-14	2.62	Cutaneous lupus erythematosus	25827949	EBI GWAS Catalogue
	6	31636742	A/G	G	G	3e-14	2.62	Cutaneous lupus erythematosus	25827949	EBI GWAS Catalogue
	6	31636742	A/G	G	G	3e-14	2.62	Cutaneous lupus erythematosus	25827949	EBI GWAS Catalogue
	6	31636742	A/G	G	G	3e-14	2.62	Cutaneous lupus erythematosus	25827949	EBI GWAS Catalogue
	6	31636742	A/G	G	G	3e-14	2.62	Cutaneous lupus erythematosus	25827949	EBI GWAS Catalogue
	6	31636742	A/G	G	G	3e-14	2.62	Cutaneous lupus erythematosus	25827949	EBI GWAS Catalogue
	6	31636742	A/G	G	G	3e-14	2.62	Cutaneous lupus erythematosus	25827949	EBI GWAS Catalogue
	6	31636742	A/G	G	G	3e-14	2.62	Cutaneous lupus erythematosus	25827949	EBI GWAS Catalogue
	6	31705126	G/A	A				Mean platelet volume	27863252	Supp. Material of PUBID: 27863252
rs3131379	6	31721033	G/A	A	A	2e-52	2.36	Systemic lupus erythematosus	18204446	EBI GWAS Catalogue	G	A	-0.46824	0.639613	cg21042276	1.11295e-37	-0.719129
rs3131379	6	31721033	G/A	A	A	2e-52	2.36	Systemic lupus erythematosus	18204446	EBI GWAS Catalogue	G	A	-0.46824	0.639613	cg21042276	1.11295e-37	-0.719129
rs3131379	6	31721033	G/A	A	A	2e-52	2.36	Systemic lupus erythematosus	18204446	EBI GWAS Catalogue	G	A	-0.46824	0.639613	cg21042276	1.11295e-37	-0.719129
rs3131379	6	31721033	G/A	A	A	2e-52	2.36	Systemic lupus erythematosus	18204446	EBI GWAS Catalogue	G	A	-0.46824	0.639613	cg21042276	1.11295e-37	-0.719129
rs3131379	6	31721033	G/A	A	A	2e-52	2.36	Systemic lupus erythematosus	18204446	EBI GWAS Catalogue	G	A	-0.46824	0.639613	cg21042276	1.11295e-37	-0.719129
rs3131379	6	31721033	G/A	A	A	2e-52	2.36	Systemic lupus erythematosus	18204446	EBI GWAS Catalogue	G	A	-0.46824	0.639613	cg21042276	1.11295e-37	-0.719129
rs3131379	6	31721033	G/A	A	A	2e-52	2.36	Systemic lupus erythematosus	18204446	EBI GWAS Catalogue	G	A	-0.46824	0.639613	cg21042276	1.11295e-37	-0.719129
rs3131379	6	31721033	G/A	A	A	2e-52	2.36	Systemic lupus erythematosus	18204446	EBI GWAS Catalogue	G	A	-0.46824	0.639613	cg21042276	1.11295e-37	-0.719129
	6	31742242	T/C	C				Platelet;PDW	27863252	Supp. Material of PUBID: 27863252
	6	31761063	G/A	A				Myeloid white cell;MONO#	27863252	Supp. Material of PUBID: 27863252
	6	31762844	G/T	T				Myeloid white cell;MONO#	27863252	Supp. Material of PUBID: 27863252
	6	31778529	C/T	T	C	6e-97	0.17	Complement C3 and C4 levels	23028341	EBI GWAS Catalogue
	6	31802541	T/C	C		5e-08		HIV-1 control	20041166	EBI GWAS Catalogue
rs115487693	6	31805600	T/C	C				Platelet count	27863252	Supp. Material of PUBID: 27863252	T	C	-1.19957	0.230306	cg11953311	4.75332e-31	-0.990349
	6	31826705	G/A	A	G	7e-19	1.14943	Schizophrenia	26198764	EBI GWAS Catalogue
	6	31835162	G/A	A	G	1e-12	2.06	Systemic lupus erythematosus	26502338	EBI GWAS Catalogue
	6	31837066	C/T	T	A	1e-48	1.9	Vitiligo	20526339	EBI GWAS Catalogue
	6	31837066	C/T	T	A	1e-48	1.9	Vitiligo	20526339	EBI GWAS Catalogue
rs12661281	6	31842598	T/A	A		1e-11	1.27	Exudative age-related macular degeneration	25629512	EBI GWAS Catalogue	T	A	0.117251	0.906661	cg07088771	5.28871e-32	-0.703471
rs652888	6	31851234	A/G	G		7e-13	1.38	Chronic hepatitis B infection	23760081	EBI GWAS Catalogue	A	G	0.659754	0.509412	cg20544437	3.86217e-58	0.757186
rs652888	6	31851234	A/G	G	C	3e-46	2.71	Idiopathic membranous nephropathy	21323541	EBI GWAS Catalogue	A	G	0.659754	0.509412	cg20544437	3.86217e-58	0.757186
	6	31870326	G/A	A	A	8e-21	2.276	Systemic lupus erythematosus	24871463	EBI GWAS Catalogue
	6	31870326	G/A	A	A	8e-21	2.276	Systemic lupus erythematosus	24871463	EBI GWAS Catalogue
	6	31870326	G/A	A	A	8e-21	2.276	Systemic lupus erythematosus	24871463	EBI GWAS Catalogue
	6	31870326	G/A	A	A	8e-21	2.276	Systemic lupus erythematosus	24871463	EBI GWAS Catalogue
	6	31870326	G/A	A	A	8e-21	2.276	Systemic lupus erythematosus	24871463	EBI GWAS Catalogue
	6	31870326	G/A	A	A	8e-21	2.276	Systemic lupus erythematosus	24871463	EBI GWAS Catalogue
	6	31870326	G/A	A	A	8e-21	2.276	Systemic lupus erythematosus	24871463	EBI GWAS Catalogue
	6	31870326	G/A	A	A	8e-21	2.276	Systemic lupus erythematosus	24871463	EBI GWAS Catalogue
	6	31870856	C/T	T		1e-17	2.05	Hepatitis B vaccine response	21764829	EBI GWAS Catalogue
	6	31903804	G/C	C		2e-23	2.17	Age-related macular degeneration	21665990	EBI GWAS Catalogue
	6	31903804	G/C	C		2e-08	2.08	Age-related macular degeneration (CNV)	22705344	EBI GWAS Catalogue
rs12614	6	31914179	C/T	T	T	1e-34	1.89	Chronic hepatitis B infection	25802187	EBI GWAS Catalogue	C	T	-0.481513	0.630152	cg02783179	6.09348e-17	0.41244
rs641153	6	31914180	G/A	A		6e-31	1.85	Age-related macular degeneration	21665990	EBI GWAS Catalogue	G	A	-0.0794689	0.93666	cg12365074	8.82541e-19	-0.525802
rs641153	6	31914180	G/A	A		2e-20		Age-related macular degeneration	20385826	EBI GWAS Catalogue	G	A	-0.0794689	0.93666	cg12365074	8.82541e-19	-0.525802
rs641153	6	31914180	G/A	A		1e-17	2.22	Age-related macular degeneration (CNV)	22705344	EBI GWAS Catalogue	G	A	-0.0794689	0.93666	cg12365074	8.82541e-19	-0.525802
rs641153	6	31914180	G/A	A		2e-09	2.13	Age-related macular degeneration (GA)	22705344	EBI GWAS Catalogue	G	A	-0.0794689	0.93666	cg12365074	8.82541e-19	-0.525802
rs541862	6	31916951	T/C	C	T	9e-17	1.89	Age-related macular degeneration	22694956	EBI GWAS Catalogue	T	C	-0.135754	0.892016	cg12365074	2.36893e-18	-0.515535
rs4151657	6	31917540	T/C	C	G	5e-14	1.54	Ulcerative colitis	24837172	EBI GWAS Catalogue	T	C	0.996388	0.319062	cg07088771	1.72395e-85	-0.838132
rs1270942	6	31918860	A/G	G				Psoriasis	Curated from Immunobase	Immunobase	A	G	0.0655103	0.947768	cg21042276	3.89271e-46	-0.818128
rs1270942	6	31918860	A/G	G				Psoriasis	Curated from Immunobase	Immunobase	A	G	0.0655103	0.947768	cg21042276	3.89271e-46	-0.818128
rs1270942	6	31918860	A/G	G				Psoriasis	Curated from Immunobase	Immunobase	A	G	0.0655103	0.947768	cg21042276	3.89271e-46	-0.818128
rs1270942	6	31918860	A/G	G				Psoriasis	Curated from Immunobase	Immunobase	A	G	0.0655103	0.947768	cg21042276	3.89271e-46	-0.818128
rs1270942	6	31918860	A/G	G				Psoriasis	Curated from Immunobase	Immunobase	A	G	0.0655103	0.947768	cg21042276	3.89271e-46	-0.818128
rs1270942	6	31918860	A/G	G				Psoriasis	Curated from Immunobase	Immunobase	A	G	0.0655103	0.947768	cg21042276	3.89271e-46	-0.818128
rs1270942	6	31918860	A/G	G				Psoriasis	Curated from Immunobase	Immunobase	A	G	0.0655103	0.947768	cg21042276	3.89271e-46	-0.818128
rs1270942	6	31918860	A/G	G				Systemic lupus erythematosus	Curated from Immunobase	Immunobase	A	G	0.0655103	0.947768	cg21042276	3.89271e-46	-0.818128
rs1270942	6	31918860	A/G	G				Systemic lupus erythematosus	Curated from Immunobase	Immunobase	A	G	0.0655103	0.947768	cg21042276	3.89271e-46	-0.818128
rs1270942	6	31918860	A/G	G				Systemic lupus erythematosus	Curated from Immunobase	Immunobase	A	G	0.0655103	0.947768	cg21042276	3.89271e-46	-0.818128
rs1270942	6	31918860	A/G	G				Systemic lupus erythematosus	Curated from Immunobase	Immunobase	A	G	0.0655103	0.947768	cg21042276	3.89271e-46	-0.818128
rs1270942	6	31918860	A/G	G				Systemic lupus erythematosus	Curated from Immunobase	Immunobase	A	G	0.0655103	0.947768	cg21042276	3.89271e-46	-0.818128
rs1270942	6	31918860	A/G	G				Systemic lupus erythematosus	Curated from Immunobase	Immunobase	A	G	0.0655103	0.947768	cg21042276	3.89271e-46	-0.818128
rs1270942	6	31918860	A/G	G				Systemic lupus erythematosus	Curated from Immunobase	Immunobase	A	G	0.0655103	0.947768	cg21042276	3.89271e-46	-0.818128
rs1270942	6	31918860	A/G	G	C	2e-165	2.28	Systemic lupus erythematosus	26502338	EBI GWAS Catalogue	A	G	0.0655103	0.947768	cg21042276	3.89271e-46	-0.818128
rs1270942	6	31918860	A/G	G	C	2e-165	2.28	Systemic lupus erythematosus	26502338	EBI GWAS Catalogue	A	G	0.0655103	0.947768	cg21042276	3.89271e-46	-0.818128
rs1270942	6	31918860	A/G	G	C	2e-165	2.28	Systemic lupus erythematosus	26502338	EBI GWAS Catalogue	A	G	0.0655103	0.947768	cg21042276	3.89271e-46	-0.818128
rs1270942	6	31918860	A/G	G	C	2e-165	2.28	Systemic lupus erythematosus	26502338	EBI GWAS Catalogue	A	G	0.0655103	0.947768	cg21042276	3.89271e-46	-0.818128
rs1270942	6	31918860	A/G	G	C	2e-165	2.28	Systemic lupus erythematosus	26502338	EBI GWAS Catalogue	A	G	0.0655103	0.947768	cg21042276	3.89271e-46	-0.818128
rs1270942	6	31918860	A/G	G	C	2e-165	2.28	Systemic lupus erythematosus	26502338	EBI GWAS Catalogue	A	G	0.0655103	0.947768	cg21042276	3.89271e-46	-0.818128
rs1270942	6	31918860	A/G	G	C	2e-165	2.28	Systemic lupus erythematosus	26502338	EBI GWAS Catalogue	A	G	0.0655103	0.947768	cg21042276	3.89271e-46	-0.818128
rs1270942	6	31918860	A/G	G				Thyroiditis, Autoimmune	Curated from Immunobase	Immunobase	A	G	0.0655103	0.947768	cg21042276	3.89271e-46	-0.818128
rs1270942	6	31918860	A/G	G				Thyroiditis, Autoimmune	Curated from Immunobase	Immunobase	A	G	0.0655103	0.947768	cg21042276	3.89271e-46	-0.818128
rs1270942	6	31918860	A/G	G				Thyroiditis, Autoimmune	Curated from Immunobase	Immunobase	A	G	0.0655103	0.947768	cg21042276	3.89271e-46	-0.818128
rs1270942	6	31918860	A/G	G				Thyroiditis, Autoimmune	Curated from Immunobase	Immunobase	A	G	0.0655103	0.947768	cg21042276	3.89271e-46	-0.818128
rs1270942	6	31918860	A/G	G				Thyroiditis, Autoimmune	Curated from Immunobase	Immunobase	A	G	0.0655103	0.947768	cg21042276	3.89271e-46	-0.818128
rs1270942	6	31918860	A/G	G				Thyroiditis, Autoimmune	Curated from Immunobase	Immunobase	A	G	0.0655103	0.947768	cg21042276	3.89271e-46	-0.818128
rs1270942	6	31918860	A/G	G				Thyroiditis, Autoimmune	Curated from Immunobase	Immunobase	A	G	0.0655103	0.947768	cg21042276	3.89271e-46	-0.818128
rs1270942	6	31918860	A/G	G	C	5e-25	3.0494	Type 1 diabetes and autoimmune thyroid diseases	25936594	EBI GWAS Catalogue	A	G	0.0655103	0.947768	cg21042276	3.89271e-46	-0.818128
rs1270942	6	31918860	A/G	G	C	5e-25	3.0494	Type 1 diabetes and autoimmune thyroid diseases	25936594	EBI GWAS Catalogue	A	G	0.0655103	0.947768	cg21042276	3.89271e-46	-0.818128
rs1270942	6	31918860	A/G	G	C	5e-25	3.0494	Type 1 diabetes and autoimmune thyroid diseases	25936594	EBI GWAS Catalogue	A	G	0.0655103	0.947768	cg21042276	3.89271e-46	-0.818128
rs1270942	6	31918860	A/G	G	C	5e-25	3.0494	Type 1 diabetes and autoimmune thyroid diseases	25936594	EBI GWAS Catalogue	A	G	0.0655103	0.947768	cg21042276	3.89271e-46	-0.818128
rs1270942	6	31918860	A/G	G	C	5e-25	3.0494	Type 1 diabetes and autoimmune thyroid diseases	25936594	EBI GWAS Catalogue	A	G	0.0655103	0.947768	cg21042276	3.89271e-46	-0.818128
rs1270942	6	31918860	A/G	G	C	5e-25	3.0494	Type 1 diabetes and autoimmune thyroid diseases	25936594	EBI GWAS Catalogue	A	G	0.0655103	0.947768	cg21042276	3.89271e-46	-0.818128
rs1270942	6	31918860	A/G	G	C	5e-25	3.0494	Type 1 diabetes and autoimmune thyroid diseases	25936594	EBI GWAS Catalogue	A	G	0.0655103	0.947768	cg21042276	3.89271e-46	-0.818128
rs522162	6	31919917	T/C	C		2e-10	2.33	Age-related macular degeneration	23577725	EBI GWAS Catalogue	T	C	-0.135754	0.892016	cg12365074	2.36893e-18	-0.515535
	6	31930351	A/G	G	A	7e-13	0.073	Blood metabolite levels	24816252	EBI GWAS Catalogue
	6	31930441	G/T	G	G	2e-08	0.048	Infant length	25281659	EBI GWAS Catalogue
	6	31930462	G/A	A		1e-103	1.75439	Advanced age-related macular degeneration	26691988	EBI GWAS Catalogue
	6	31930462	G/A	A	G	4e-89	1.74	Age-related macular degeneration	23455636	EBI GWAS Catalogue
	6	31930462	G/A	A		5e-15	1.85	Age-related macular degeneration	20861866	EBI GWAS Catalogue
	6	31930462	G/A	A	G	3e-21	2.16	Age-related macular degeneration	20385819	EBI GWAS Catalogue
	6	31940897	A/G	G	C	2e-08	0.0254	Hematology traits	23263863	EBI GWAS Catalogue
	6	31940897	A/G	G	C	2e-08	0.0254	Hematology traits	23263863	EBI GWAS Catalogue
	6	31940897	A/G	G	C	2e-08	0.0254	Hematology traits	23263863	EBI GWAS Catalogue
	6	31940897	A/G	G	C	2e-08	0.0254	Hematology traits	23263863	EBI GWAS Catalogue
	6	31940897	A/G	G	C	2e-08	0.0254	Hematology traits	23263863	EBI GWAS Catalogue
	6	31940897	A/G	G	C	2e-08	0.0254	Hematology traits	23263863	EBI GWAS Catalogue
	6	31940897	A/G	G	C	2e-08	0.0254	Hematology traits	23263863	EBI GWAS Catalogue
	6	31940897	A/G	G	C	2e-08	0.0254	Hematology traits	23263863	EBI GWAS Catalogue
	6	31940897	A/G	G	C	8e-66	3.65	Idiopathic membranous nephropathy	21323541	EBI GWAS Catalogue
	6	31940897	A/G	G	C	8e-66	3.65	Idiopathic membranous nephropathy	21323541	EBI GWAS Catalogue
	6	31940897	A/G	G	C	8e-66	3.65	Idiopathic membranous nephropathy	21323541	EBI GWAS Catalogue
	6	31940897	A/G	G	C	8e-66	3.65	Idiopathic membranous nephropathy	21323541	EBI GWAS Catalogue
	6	31940897	A/G	G	C	8e-66	3.65	Idiopathic membranous nephropathy	21323541	EBI GWAS Catalogue
	6	31940897	A/G	G	C	8e-66	3.65	Idiopathic membranous nephropathy	21323541	EBI GWAS Catalogue
	6	31940897	A/G	G	C	8e-66	3.65	Idiopathic membranous nephropathy	21323541	EBI GWAS Catalogue
	6	31940897	A/G	G	C	8e-66	3.65	Idiopathic membranous nephropathy	21323541	EBI GWAS Catalogue
	6	31947027	G/T	T		3e-10	1.55	Advanced age-related macular degeneration	26691988	EBI GWAS Catalogue
rs2857009	6	32019746	G/C	C	G	1e-22	0.08	Complement C3 and C4 levels	23028341	EBI GWAS Catalogue	G	C	0.954331	0.339916	cg07088771	5.69174e-163	-1.08424
	6	32029205	G/A	A	A	6e-107	2.33	Systemic lupus erythematosus	26502338	EBI GWAS Catalogue
	6	32029205	G/A	A	A	6e-107	2.33	Systemic lupus erythematosus	26502338	EBI GWAS Catalogue
	6	32029205	G/A	A	A	6e-107	2.33	Systemic lupus erythematosus	26502338	EBI GWAS Catalogue
	6	32029205	G/A	A	A	6e-107	2.33	Systemic lupus erythematosus	26502338	EBI GWAS Catalogue
	6	32029205	G/A	A	A	6e-107	2.33	Systemic lupus erythematosus	26502338	EBI GWAS Catalogue
	6	32029205	G/A	A	A	6e-107	2.33	Systemic lupus erythematosus	26502338	EBI GWAS Catalogue
	6	32029205	G/A	A	A	6e-107	2.33	Systemic lupus erythematosus	26502338	EBI GWAS Catalogue
	6	32044851	C/T	T	C	2e-12	0.49	Diastolic blood pressure	25249183	EBI GWAS Catalogue
	6	32044851	C/T	T	C	4e-11		Hypertension	25249183	EBI GWAS Catalogue
	6	32044851	C/T	T	C	3e-09	0.68	Systolic blood pressure	25249183	EBI GWAS Catalogue
rs185819	6	32050067	T/C	T	T	3e-08	5.2	Height	18391951	EBI GWAS Catalogue	T	C	2.03054	0.0423012	cg11032077	1.48228e-88	-0.863929
rs1150754	6	32050758	C/T	T	A	6e-29	2.21	Systemic lupus erythematosus	21408207	EBI GWAS Catalogue	C	T	0.87781	0.380047	cg21042276	8.49085e-77	-0.911171
	6	32059867	A/G	G		6e-09		Systemic lupus erythematosus	26316170	EBI GWAS Catalogue
	6	32059867	A/G	G		6e-09		Systemic lupus erythematosus	26316170	EBI GWAS Catalogue
	6	32059867	A/G	G		6e-09		Systemic lupus erythematosus	26316170	EBI GWAS Catalogue
	6	32059867	A/G	G		6e-09		Systemic lupus erythematosus	26316170	EBI GWAS Catalogue
	6	32059867	A/G	G		6e-09		Systemic lupus erythematosus	26316170	EBI GWAS Catalogue
	6	32059867	A/G	G		6e-09		Systemic lupus erythematosus	26316170	EBI GWAS Catalogue
	6	32059867	A/G	G		6e-09		Systemic lupus erythematosus	26316170	EBI GWAS Catalogue
rs41268896	6	32070069	G/A	A	A	4e-08	1.298	Atopic dermatitis	25574825	EBI GWAS Catalogue	G	A	0.88335	0.377047	cg07088771	4.51608e-154	-1.05375
rs12153855	6	32074804	T/C	C	C	1e-09	1.44	Age-related macular degeneration	22694956	EBI GWAS Catalogue	T	C	0.362258	0.717159	cg07481886	5.21837e-66	1.01575
rs12153855	6	32074804	T/C	C	T	3e-14	1.581	Atopic dermatitis	23886662	EBI GWAS Catalogue	T	C	0.362258	0.717159	cg07481886	5.21837e-66	1.01575
rs429150	6	32075563	T/C	C				Mature red cell;MCV	27863252	Supp. Material of PUBID: 27863252	T	C	1.06274	0.287898	cg11032077	2.24231e-54	-0.693996
	6	32079567	T/C	C	G	1e-16	3.95	Ulcerative colitis	20848476	EBI GWAS Catalogue
	6	32109979	A/G	G	G	9e-40	2.44	Idiopathic membranous nephropathy	21323541	EBI GWAS Catalogue
	6	32109979	A/G	G	A	3e-09	0.025	Serum total protein level	23022100	EBI GWAS Catalogue
	6	32109979	A/G	G	A	4e-11	0.0266	Serum total protein level	23022100	EBI GWAS Catalogue
	6	32114515	A/T	T	A	4e-06	0.1779	IgG glycosylation	23382691	EBI GWAS Catalogue
	6	32114515	A/T	T	A	4e-06	0.1773	IgG glycosylation	23382691	EBI GWAS Catalogue
	6	32114515	A/T	T	A	4e-08	0.2111	IgG glycosylation	23382691	EBI GWAS Catalogue
	6	32134510	G/A	A	T	1e-41	2.58	Idiopathic membranous nephropathy	21323541	EBI GWAS Catalogue
	6	32136547	T/G	T		8e-10	0.9	Phospholipid levels (plasma)	22359512	EBI GWAS Catalogue
	6	32146492	C/A	A	T	2e-40	2.54	Idiopathic membranous nephropathy	21323541	EBI GWAS Catalogue
	6	32147157	G/C	C	G	3e-16	0.69	Advanced glycation end-product levels	26083729	EBI GWAS Catalogue
	6	32149260	C/T	T	C	2e-08	0.56	Advanced glycation end-product levels	26083729	EBI GWAS Catalogue
	6	32151443	C/T	T	C	5e-09	0.14	Emphysema imaging phenotypes	26030696	EBI GWAS Catalogue
	6	32151443	C/T	T	C	4e-09	0.23	Percentage gas trapping	26030696	EBI GWAS Catalogue
	6	32151443	C/T	T	T	3e-14	1	Pulmonary function	20010835	EBI GWAS Catalogue
	6	32151443	C/T	T	T	3e-15	0.088	Pulmonary function	20010834	EBI GWAS Catalogue
	6	32151443	C/T	T		1e-21		Pulmonary function (interaction)	23284291	EBI GWAS Catalogue
	6	32152442	A/G	G	G	8e-09	1.8	Response to Pazopanib in cancer (hepatotoxicity)	26546620	EBI GWAS Catalogue
	6	32155581	A/G	G		9e-12	1.13	Advanced age-related macular degeneration	26691988	EBI GWAS Catalogue
	6	32155581	A/G	G	A	2e-15	1.17	Asthma	21804548	EBI GWAS Catalogue
	6	32158319	A/G	G	T	8e-20	1.4	Atopic dermatitis	23042114	EBI GWAS Catalogue
	6	32158319	A/G	G	T	8e-20	1.4	Atopic dermatitis	23042114	EBI GWAS Catalogue
	6	32165444	A/G	G	A	4e-72	0.13	Complement C3 and C4 levels	23028341	EBI GWAS Catalogue
	6	32171683	T/C	C	C	2e-11	1.3	Age-related macular degeneration	22694956	EBI GWAS Catalogue
	6	32172993	C/T	T	G	2e-10	1.19	Schizophrenia	19571808	EBI GWAS Catalogue
	6	32179896	C/T	T		2e-08	2.15	Mixed cryoglobulinemia vasculitis in chronic hepatitis C infection	25030430	EBI GWAS Catalogue
	6	32184345	T/C	C	A	4e-23	1.21	Asthma	21804548	EBI GWAS Catalogue
	6	32188383	T/C	C	G	5e-16	1.27	Chronic hepatitis B infection	25802187	EBI GWAS Catalogue
	6	32190406	A/G	G		9e-21	1.82	Systemic sclerosis	21779181	EBI GWAS Catalogue
	6	32190620	T/C	C	C	1e-08	0.05	Circulating myeloperoxidase levels (serum)	23620142	EBI GWAS Catalogue
	6	32192331	A/G	A	A	5e-09	1.07	Prostate cancer	23535732	EBI GWAS Catalogue
	6	32205045	G/A	A	A	8e-10	1.59	Ulcerative colitis	24837172	EBI GWAS Catalogue
	6	32208324	C/T	T	C	5e-21		Celiac disease	23936387	EBI GWAS Catalogue
	6	32209861	C/T	T				Immature red cell;HLSR#	27863252	Supp. Material of PUBID: 27863252
	6	32210799	A/G	G	G	5e-12	0.056	Triglycerides	25961943	EBI GWAS Catalogue
	6	32217092	T/C	T		3e-08	0.0196	Neutrophil count	25096241	EBI GWAS Catalogue
	6	32217092	T/C	T	C	6e-06	0.02	Neutrophil count	25096241	EBI GWAS Catalogue
	6	32218843	A/G	G		1e-09	1.62	Nephropathy	20595679	EBI GWAS Catalogue
	6	32218989	G/A	A		2e-38		Rheumatoid arthritis	21505073	EBI GWAS Catalogue
	6	32218989	G/A	A		1e-08	1.85	Systemic sclerosis	21779181	EBI GWAS Catalogue
	6	32257566	G/A	G	A	4e-08	1.27	Chronic lymphocytic leukemia	24292274	EBI GWAS Catalogue
	6	32261252	T/G	G	G	5e-71	3.83	Idiopathic membranous nephropathy	21323541	EBI GWAS Catalogue
	6	32261252	T/G	G	G	5e-71	3.83	Idiopathic membranous nephropathy	21323541	EBI GWAS Catalogue
	6	32261252	T/G	G	G	5e-71	3.83	Idiopathic membranous nephropathy	21323541	EBI GWAS Catalogue
	6	32261252	T/G	G	G	5e-71	3.83	Idiopathic membranous nephropathy	21323541	EBI GWAS Catalogue
	6	32261252	T/G	G	G	5e-71	3.83	Idiopathic membranous nephropathy	21323541	EBI GWAS Catalogue
	6	32261252	T/G	G	G	5e-71	3.83	Idiopathic membranous nephropathy	21323541	EBI GWAS Catalogue
	6	32261252	T/G	G	G	5e-71	3.83	Idiopathic membranous nephropathy	21323541	EBI GWAS Catalogue
	6	32281412	C/A	A				Immature red cell;RET#	27863252	Supp. Material of PUBID: 27863252
	6	32282854	A/G	G				Rheumatoid arthritis	24449572	NIH GWAS Catalogue
	6	32282854	A/G	G	G	1e-299	2.88	Rheumatoid arthritis	20453842	EBI GWAS Catalogue
	6	32286685	A/G	G				Lymphoid white cell;LYMPH#	27863252	Supp. Material of PUBID: 27863252
	6	32305979	G/T	G		7e-25	7.5	Lumiracoxib-related liver injury	20639878	EBI GWAS Catalogue
	6	32308908	G/A	A	G	5e-19	1.61	Atopic dermatitis	23042114	EBI GWAS Catalogue
	6	32315727	T/C	T	A	9e-11	1.46	Hepatitis C induced liver cirrhosis	23321320	EBI GWAS Catalogue
	6	32321554	G/T	T		2e-10	5.37	Arthritis (juvenile idiopathic)	18576341	EBI GWAS Catalogue
	6	32336187	T/C	T	T	7e-16	2.34	Multiple sclerosis	22457343	EBI GWAS Catalogue
	6	32336187	T/C	T	T	9e-11	3.3	Multiple sclerosis	18941528	EBI GWAS Catalogue
	6	32336766	A/G	G	G	2e-40	2.6	Idiopathic membranous nephropathy	21323541	EBI GWAS Catalogue
	6	32337630	G/A	G	A	2e-22	1.53	Graves' disease	21900946	EBI GWAS Catalogue
	6	32338695	A/G	G	T	3e-15	1.17	Asthma	21804548	EBI GWAS Catalogue
	6	32341353	G/A	A	G	3e-15	1.16	Coronary heart disease	22751097	EBI GWAS Catalogue
	6	32345283	C/A	A	A	8e-11		Vitiligo	21326295	EBI GWAS Catalogue
	6	32358513	G/A	G	G	5e-12	1.16	Asthma	21804548	EBI GWAS Catalogue
	6	32363215	T/C	C	G	1e-48	2.87	Idiopathic membranous nephropathy	21323541	EBI GWAS Catalogue
	6	32363215	T/C	C	G	2e-20	2.5034	Type 1 diabetes and autoimmune thyroid diseases	25936594	EBI GWAS Catalogue
	6	32363816	T/C	C		3e-11		Sarcoidosis	22936702	EBI GWAS Catalogue
	6	32368087	T/C	C	A	1e-08	1.3	Hepatitis C induced liver cirrhosis	23321320	EBI GWAS Catalogue
	6	32368087	T/C	C	G	3e-10	1.18	Lung adenocarcinoma	22797724	EBI GWAS Catalogue
	6	32368087	T/C	C		8e-06	1.52	Multiple sclerosis (OCB status)	23472185	EBI GWAS Catalogue
	6	32368087	T/C	C		6e-10	1.61	Multiple sclerosis (OCB status)	23472185	EBI GWAS Catalogue
	6	32370587	G/C	C	C	4e-15	2.66	Marginal zone lymphoma	25569183	EBI GWAS Catalogue
	6	32373232	G/T	T	T	3e-12	1.36	Crohn's disease	23850713	EBI GWAS Catalogue
	6	32373312	C/T	T	T	5e-09	1.31	Knee osteoarthritis	20305777	EBI GWAS Catalogue
	6	32373698	G/T	T				Celiac disease	Curated from Immunobase	Immunobase
	6	32373698	G/T	T				Liver Cirrhosis, Biliary	Curated from Immunobase	Immunobase
	6	32373698	G/T	T				Multiple sclerosis	Curated from Immunobase	Immunobase
	6	32373698	G/T	T				Rheumatoid arthritis	Curated from Immunobase	Immunobase
	6	32373698	G/T	T				Thyroiditis, Autoimmune	Curated from Immunobase	Immunobase
	6	32373698	G/T	T				Vitiligo	Curated from Immunobase	Immunobase
	6	32373698	G/T	T	T	7e-19	1.42	Vitiligo	20410501	EBI GWAS Catalogue
	6	32375973	C/A	A		2e-124	2.3	Rheumatoid arthritis	24449572	EBI GWAS Catalogue
	6	32376788	C/T	C	C	9e-66	0.12	Complement C3 and C4 levels	23028341	EBI GWAS Catalogue
	6	32379489	C/T	T	T	1e-08	1.15	Asthma	23028483	EBI GWAS Catalogue
	6	32379736	G/A	A	A	1e-10	1.37	Hepatitis C induced liver cirrhosis	23321320	EBI GWAS Catalogue
	6	32381736	T/A	T	A	5e-06	0.0226	Waist-to-hip ratio adjusted for body mass index	25673412	EBI GWAS Catalogue
	6	32381736	T/A	T	A	4e-06	0.0223	Waist-to-hip ratio adjusted for body mass index	25673412	EBI GWAS Catalogue
	6	32381736	T/A	T	A	2e-07	0.0237	Waist-to-hip ratio adjusted for body mass index	25673412	EBI GWAS Catalogue
	6	32381736	T/A	T	A	5e-08	0.0241	Waist-to-hip ratio adjusted for body mass index	25673412	EBI GWAS Catalogue
	6	32381736	T/A	T	A	4e-11	0.0226	Waist-to-hip ratio adjusted for body mass index	25673412	EBI GWAS Catalogue
	6	32381736	T/A	T	A	2e-11	0.0224	Waist-to-hip ratio adjusted for body mass index	25673412	EBI GWAS Catalogue
	6	32387809	T/C	C		3e-11	1.24	Parkinson's disease	22451204	EBI GWAS Catalogue
	6	32389143	C/T	T	T	1e-08	4.16	Thionamide-induced agranulocytosis in Graves' disease	26151496	EBI GWAS Catalogue
	6	32389648	A/G	G		7e-22	1.53	Hepatitis B vaccine response	21764829	EBI GWAS Catalogue
	6	32389648	A/G	G	C	1e-10	1.37	Hepatitis C induced liver cirrhosis	23321320	EBI GWAS Catalogue
	6	32400939	G/C	C	G	9e-07	1.06	Prostate cancer	25217961	EBI GWAS Catalogue
	6	32400939	G/C	C	G	3e-09	1.08	Prostate cancer	25217961	EBI GWAS Catalogue
	6	32401079	A/G	A	A	1e-09	1.36	Hepatitis C induced liver cirrhosis	23321320	EBI GWAS Catalogue
	6	32401217	C/T	C	A	2e-25	3.43	Multiple sclerosis	20159113	EBI GWAS Catalogue
	6	32406342	A/C	A		6e-15	1.72	Multiple sclerosis (OCB status)	23472185	EBI GWAS Catalogue
	6	32406342	A/C	A		1e-16	1.98	Multiple sclerosis (OCB status)	23472185	EBI GWAS Catalogue
	6	32408497	A/G	G				Psoriasis	Curated from Immunobase	Immunobase
	6	32408497	A/G	G				Psoriasis	Curated from Immunobase	Immunobase
	6	32408497	A/G	G				Psoriasis	Curated from Immunobase	Immunobase
	6	32408497	A/G	G				Psoriasis	Curated from Immunobase	Immunobase
	6	32408497	A/G	G				Psoriasis	Curated from Immunobase	Immunobase
	6	32408497	A/G	G				Rheumatoid arthritis	Curated from Immunobase	Immunobase
	6	32408497	A/G	G				Rheumatoid arthritis	Curated from Immunobase	Immunobase
	6	32408497	A/G	G				Rheumatoid arthritis	Curated from Immunobase	Immunobase
	6	32408497	A/G	G				Rheumatoid arthritis	Curated from Immunobase	Immunobase
	6	32408497	A/G	G				Rheumatoid arthritis	Curated from Immunobase	Immunobase
	6	32408497	A/G	G				Sjogren's Syndrome	Curated from Immunobase	Immunobase
	6	32408497	A/G	G				Sjogren's Syndrome	Curated from Immunobase	Immunobase
	6	32408497	A/G	G				Sjogren's Syndrome	Curated from Immunobase	Immunobase
	6	32408497	A/G	G				Sjogren's Syndrome	Curated from Immunobase	Immunobase
	6	32408497	A/G	G				Sjogren's Syndrome	Curated from Immunobase	Immunobase
	6	32408497	A/G	G				Systemic lupus erythematosus	Curated from Immunobase	Immunobase
	6	32408497	A/G	G				Systemic lupus erythematosus	Curated from Immunobase	Immunobase
	6	32408497	A/G	G				Systemic lupus erythematosus	Curated from Immunobase	Immunobase
	6	32408497	A/G	G				Systemic lupus erythematosus	Curated from Immunobase	Immunobase
	6	32408497	A/G	G				Systemic lupus erythematosus	Curated from Immunobase	Immunobase
	6	32408497	A/G	G				Thyroiditis, Autoimmune	Curated from Immunobase	Immunobase
	6	32408497	A/G	G				Thyroiditis, Autoimmune	Curated from Immunobase	Immunobase
	6	32408497	A/G	G				Thyroiditis, Autoimmune	Curated from Immunobase	Immunobase
	6	32408497	A/G	G				Thyroiditis, Autoimmune	Curated from Immunobase	Immunobase
	6	32408497	A/G	G				Thyroiditis, Autoimmune	Curated from Immunobase	Immunobase
	6	32408527	C/G	G				Celiac disease	Curated from Immunobase	Immunobase
	6	32408527	C/G	G				Multiple sclerosis	Curated from Immunobase	Immunobase
	6	32408527	C/G	G				Rheumatoid arthritis	Curated from Immunobase	Immunobase
	6	32408527	C/G	G				Type 1 diabetes	Curated from Immunobase	Immunobase
	6	32408527	C/G	G		1e-100		Type 1 diabetes	19430480	EBI GWAS Catalogue
	6	32409530	G/A	G	G	3e-08	1.31	Parkinson's disease	24511991	EBI GWAS Catalogue
	6	32409530	G/A	G	G	5e-10	1.38	Parkinson's disease	24511991	EBI GWAS Catalogue
	6	32409530	G/A	G	G	2e-10	1.26	Parkinson's disease	20711177	EBI GWAS Catalogue
	6	32409530	G/A	G		2e-27	2.17	Systemic sclerosis	21779181	EBI GWAS Catalogue
	6	32412435	G/A	A	A	1e-21	0.048	Cholesterol, total	24097068	EBI GWAS Catalogue
	6	32412435	G/A	A	A	4e-19	2.31	Cholesterol, total	20686565	EBI GWAS Catalogue
	6	32412435	G/A	A	A	3e-17	0.045	LDL cholesterol	24097068	EBI GWAS Catalogue
	6	32412435	G/A	A	A	2e-15	1.83	LDL cholesterol	20686565	EBI GWAS Catalogue
	6	32413051	A/G	A	A	4e-225	2.75	Multiple sclerosis	19525953	EBI GWAS Catalogue
	6	32413051	A/G	A	A	9e-81	1.99	Multiple sclerosis	17660530	EBI GWAS Catalogue
	6	32413545	G/A	G				Celiac disease	Curated from Immunobase	Immunobase
	6	32413545	G/A	G				Liver Cirrhosis, Biliary	Curated from Immunobase	Immunobase
	6	32413545	G/A	G				Multiple sclerosis	Curated from Immunobase	Immunobase
	6	32413545	G/A	G	G	1e-206	2.97	Multiple sclerosis	22190364	EBI GWAS Catalogue
	6	32413545	G/A	G				Rheumatoid arthritis	Curated from Immunobase	Immunobase
	6	32414273	T/C	C	T	5e-13	1.15	Asthma	21804548	EBI GWAS Catalogue
	6	32424882	T/C	T	C	1e-10	1.3	IgA nephropathy	25305756	EBI GWAS Catalogue
	6	32424882	T/C	T	C	1e-30	1.49	IgA nephropathy	25305756	EBI GWAS Catalogue
	6	32424882	T/C	T	C	2e-38	1.41	IgA nephropathy	25305756	EBI GWAS Catalogue
	6	32428285	C/T	C	C	7e-31	1.64	Hodgkin's lymphoma	24920014	EBI GWAS Catalogue
	6	32428285	C/T	C	G	5e-27	1.62	Hodgkin's lymphoma	24149102	EBI GWAS Catalogue
	6	32428285	C/T	C	G	3e-50	1.7	Hodgkin's lymphoma	21037568	EBI GWAS Catalogue
	6	32428715	G/A	A	A	1e-119	3.02	Vogt-Koyanagi-Harada syndrome	25108386	EBI GWAS Catalogue
	6	32428772	A/G	G				Rheumatoid arthritis	Curated from Immunobase	Immunobase
	6	32428772	A/G	G	G	2e-145	1.9	Rheumatoid arthritis	24390342	EBI GWAS Catalogue
	6	32428772	A/G	G	G	1e-250	2.47	Rheumatoid arthritis	24390342	EBI GWAS Catalogue
	6	32428772	A/G	G	G	1e-250	2.28	Rheumatoid arthritis	24390342	EBI GWAS Catalogue
	6	32429643	T/C	C				Celiac disease	Curated from Immunobase	Immunobase
	6	32429643	T/C	C				Celiac disease	Curated from Immunobase	Immunobase
	6	32429643	T/C	C	C	2e-10	1.56	Lymphoma	23349640	EBI GWAS Catalogue
	6	32429643	T/C	C	C	2e-10	1.56	Lymphoma	23349640	EBI GWAS Catalogue
	6	32429643	T/C	C				Multiple sclerosis	Curated from Immunobase	Immunobase
	6	32429643	T/C	C				Multiple sclerosis	Curated from Immunobase	Immunobase
	6	32429643	T/C	C				Rheumatoid arthritis	Curated from Immunobase	Immunobase
	6	32429643	T/C	C				Rheumatoid arthritis	Curated from Immunobase	Immunobase
	6	32429643	T/C	C				Rheumatoid arthritis	21653640	NIH GWAS Catalogue
	6	32429643	T/C	C				Rheumatoid arthritis	21653640	NIH GWAS Catalogue
	6	32429643	T/C	C				Thyroiditis, Autoimmune	Curated from Immunobase	Immunobase
	6	32429643	T/C	C				Thyroiditis, Autoimmune	Curated from Immunobase	Immunobase
	6	32429643	T/C	C				Ulcerative colitis	Curated from Immunobase	Immunobase
	6	32429643	T/C	C				Ulcerative colitis	Curated from Immunobase	Immunobase
	6	32429643	T/C	C	T	1e-55	1.4	Ulcerative colitis	21297633	EBI GWAS Catalogue
	6	32429643	T/C	C	T	1e-55	1.4	Ulcerative colitis	21297633	EBI GWAS Catalogue
	6	32429719	C/A	A	C	6e-09	1.24	Frontotemporal dementia	24943344	EBI GWAS Catalogue
	6	32431147	A/G	A		4e-23		Ulcerative colitis	19915572	EBI GWAS Catalogue
	6	32431147	A/G	A	T	6e-18	1.45	Ulcerative colitis	18836448	EBI GWAS Catalogue
	6	32431962	A/G	G	A	9e-14	1.67	Schizophrenia	23974872	EBI GWAS Catalogue
	6	32432835	C/T	T	C	4e-15	1.45	Ulcerative colitis	20228798	EBI GWAS Catalogue
	6	32432835	C/T	T	C	4e-15	1.45	Ulcerative colitis	20228798	EBI GWAS Catalogue
	6	32433167	G/T	T		1e-11	0.25	Antinuclear antibody levels	25186300	EBI GWAS Catalogue
	6	32433167	G/T	T		1e-11	0.25	Antinuclear antibody levels	25186300	EBI GWAS Catalogue
	6	32433167	G/T	T		4e-31	1.82	Hodgkin's lymphoma	22286212	EBI GWAS Catalogue
	6	32433167	G/T	T		4e-31	1.82	Hodgkin's lymphoma	22286212	EBI GWAS Catalogue
	6	32433167	G/T	T	T	1e-08	1.17	Lung cancer	23143601	EBI GWAS Catalogue
	6	32433167	G/T	T	T	1e-08	1.17	Lung cancer	23143601	EBI GWAS Catalogue
	6	32433167	G/T	T	G	9e-23	1.49	Ulcerative colitis	20228799	EBI GWAS Catalogue
	6	32433167	G/T	T	G	9e-23	1.49	Ulcerative colitis	20228799	EBI GWAS Catalogue
	6	32433167	G/T	T	G	5e-22	1.92	Ulcerative colitis	19915573	EBI GWAS Catalogue
	6	32433167	G/T	T	G	5e-22	1.92	Ulcerative colitis	19915573	EBI GWAS Catalogue
	6	32433167	G/T	T		1e-16	1.52	Ulcerative colitis	19122664	EBI GWAS Catalogue
	6	32433167	G/T	T		1e-16	1.52	Ulcerative colitis	19122664	EBI GWAS Catalogue
	6	32433741	G/A	A	A	7e-06		Lung disease severity in cystic fibrosis	26417704	EBI GWAS Catalogue
	6	32433741	G/A	A	A	6e-06		Lung disease severity in cystic fibrosis	26417704	EBI GWAS Catalogue
	6	32433741	G/A	A	A	7e-09		Lung disease severity in cystic fibrosis	26417704	EBI GWAS Catalogue
	6	32433741	G/A	A	G	4e-06	0.13	Lung disease severity in cystic fibrosis	26417704	EBI GWAS Catalogue
	6	32433741	G/A	A	G	2e-09	0.13	Lung disease severity in cystic fibrosis	26417704	EBI GWAS Catalogue
	6	32437531	T/C	C	T	7e-17	1.14	Schizophrenia	26198764	EBI GWAS Catalogue
	6	32444198	G/T	T		5e-58		Rheumatoid arthritis	21156761	EBI GWAS Catalogue
	6	32444544	C/T	T	T	5e-100	1.78	Follicular lymphoma	25279986	EBI GWAS Catalogue
	6	32450089	G/T	T				Compound white cell;WBC#	27863252	Supp. Material of PUBID: 27863252
	6	32452470	C/G	C				Lymphoid white cell;LYMPH#	27863252	Supp. Material of PUBID: 27863252
	6	32453191	T/C	T				Type 1 diabetes	Curated from Immunobase	Immunobase
	6	32457960	A/G	G	G	1e-16	0.102	Cholesterol, total	25961943	EBI GWAS Catalogue
	6	32457960	A/G	G	G	8e-13	0.091	LDL cholesterol	25961943	EBI GWAS Catalogue
	6	32501144	C/T	T		9e-52		Rheumatoid arthritis	21156761	EBI GWAS Catalogue
	6	32517045	G/C	C	G	3e-17	1.92308	Late-onset myasthenia gravis	26562150	EBI GWAS Catalogue
	6	32520907	T/C	T		5e-15	1.94	Multiple sclerosis (OCB status)	23472185	EBI GWAS Catalogue
	6	32543045	C/T	T	T	5e-08	1.28	Skin and soft tissue Staphylococcus aureus infection	26450422	EBI GWAS Catalogue
	6	32543045	C/T	T	T	1e-10	1.22	Staphylococcus aureus infection	26450422	EBI GWAS Catalogue
rs9270493	6	32559110	T/C	C				Immature red cell;RET#	27863252	Supp. Material of PUBID: 27863252	T	C	-1.49744	0.134278	cg03787837	7.33843e-139	1.15299
rs477515	6	32569691	G/A	A	T	3e-13	0.28	Epstein-Barr virus immune response (EBNA-1)	23326239	EBI GWAS Catalogue	G	A	0.28473	0.775851	cg07564979	1.13659e-115	1.03534
rs477515	6	32569691	G/A	A	T	3e-19	2.05	Hepatitis B vaccine response	24282030	EBI GWAS Catalogue	G	A	0.28473	0.775851	cg07564979	1.13659e-115	1.03534
rs477515	6	32569691	G/A	A		1e-08	1.38	Inflammatory bowel disease	18758464	EBI GWAS Catalogue	G	A	0.28473	0.775851	cg07564979	1.13659e-115	1.03534
rs9270965	6	32573471	A/G	A		5e-12	1.72	Narcolepsy (onset before 2009 H1N1 influenza pandemic)	24204295	EBI GWAS Catalogue	A	G	0.640856	0.521616	cg15710545	3.98054e-145	-1.03297
	6	32573629	A/G	G	A	5e-27	1.61	Leprosy	20018961	EBI GWAS Catalogue
rs615672	6	32574171	G/C	C		8e-27		Rheumatoid arthritis	17554300	EBI GWAS Catalogue	G	C	0.27282	0.784991	cg08269402	1.27929e-129	0.975924
	6	32575524	G/T	T	G	5e-09	1.0989	Atopic dermatitis	26482879	EBI GWAS Catalogue
rs3021304	6	32575658	G/C	G	G	1e-118	2.97	Vogt-Koyanagi-Harada syndrome	25108386	EBI GWAS Catalogue	G	C	-0.224978	0.821996	cg24147543	2.54301e-104	-0.848154
rs9461776	6	32575735	A/G	G	G	7e-09	2.02	Mixed cryoglobulinemia vasculitis in chronic hepatitis C infection	25030430	EBI GWAS Catalogue	A	G	-0.646629	0.517872	cg03787837	1.89729e-29	0.905073
rs9271100	6	32576478	T/C	T	T	8e-95	1.68	Leprosy	25642632	EBI GWAS Catalogue	T	C	1.16294	0.244855	cg15710545	7.22427e-222	-1.26632
rs9271100	6	32576478	T/C	T		1e-12	1.9	Systemic lupus erythematosus	19838193	EBI GWAS Catalogue	T	C	1.16294	0.244855	cg15710545	7.22427e-222	-1.26632
rs9271100	6	32576478	T/C	T		2e-94		Ulcerative colitis	26192919	EBI GWAS Catalogue	T	C	1.16294	0.244855	cg15710545	7.22427e-222	-1.26632
	6	32576795	C/T	C		6e-14	1.75	Narcolepsy (onset before 2009 H1N1 influenza pandemic)	24204295	EBI GWAS Catalogue
rs660895	6	32577380	A/G	G				Celiac disease	Curated from Immunobase	Immunobase	A	G	0.998303	0.318133	cg20821042	1.88542e-137	-1.15835
rs660895	6	32577380	A/G	G	G	1e-10	1.289	IgA nephropathy	26028593	EBI GWAS Catalogue	A	G	0.998303	0.318133	cg20821042	1.88542e-137	-1.15835
rs660895	6	32577380	A/G	G	G	4e-20	1.34	IgA nephropathy	22197929	EBI GWAS Catalogue	A	G	0.998303	0.318133	cg20821042	1.88542e-137	-1.15835
rs660895	6	32577380	A/G	G				Liver Cirrhosis, Biliary	Curated from Immunobase	Immunobase	A	G	0.998303	0.318133	cg20821042	1.88542e-137	-1.15835
rs660895	6	32577380	A/G	G				Multiple sclerosis	Curated from Immunobase	Immunobase	A	G	0.998303	0.318133	cg20821042	1.88542e-137	-1.15835
rs660895	6	32577380	A/G	G				Rheumatoid arthritis	Curated from Immunobase	Immunobase	A	G	0.998303	0.318133	cg20821042	1.88542e-137	-1.15835
rs660895	6	32577380	A/G	G		1e-108	3.62	Rheumatoid arthritis	17804836	EBI GWAS Catalogue	A	G	0.998303	0.318133	cg20821042	1.88542e-137	-1.15835
rs532098	6	32578052	G/A	A				Celiac disease	Curated from Immunobase	Immunobase	G	A	1.52565	0.127098	cg07984380	4.72272e-35	-0.544853
rs532098	6	32578052	G/A	A				Liver Cirrhosis, Biliary	Curated from Immunobase	Immunobase	G	A	1.52565	0.127098	cg07984380	4.72272e-35	-0.544853
rs532098	6	32578052	G/A	A				Multiple sclerosis	Curated from Immunobase	Immunobase	G	A	1.52565	0.127098	cg07984380	4.72272e-35	-0.544853
rs532098	6	32578052	G/A	A				Psoriasis	Curated from Immunobase	Immunobase	G	A	1.52565	0.127098	cg07984380	4.72272e-35	-0.544853
rs532098	6	32578052	G/A	A				Rheumatoid arthritis	Curated from Immunobase	Immunobase	G	A	1.52565	0.127098	cg07984380	4.72272e-35	-0.544853
rs532098	6	32578052	G/A	A				Thyroiditis, Autoimmune	Curated from Immunobase	Immunobase	G	A	1.52565	0.127098	cg07984380	4.72272e-35	-0.544853
rs532098	6	32578052	G/A	A				Vitiligo	Curated from Immunobase	Immunobase	G	A	1.52565	0.127098	cg07984380	4.72272e-35	-0.544853
rs674313	6	32578082	C/T	T	T	7e-09	1.69	Chronic lymphocytic leukemia	21131588	EBI GWAS Catalogue	C	T	-1.23846	0.215545	cg07007382	2.97071e-178	-1.1265
	6	32578530	C/A	C	C	3e-12	1.11	Alzheimer's disease (late onset)	24162737	EBI GWAS Catalogue
	6	32581889	C/T	T	T	3e-06	1.29	Lymphoma	23349640	EBI GWAS Catalogue
	6	32581889	C/T	T	T	2e-08	1.37	Lymphoma	23349640	EBI GWAS Catalogue
	6	32581889	C/T	T	T	3e-12	1.93	Lymphoma	23349640	EBI GWAS Catalogue
	6	32586854	G/A	G				Celiac disease	Curated from Immunobase	Immunobase
	6	32586854	G/A	G	A	5e-12	1.66	Crohn's disease	23850713	EBI GWAS Catalogue
	6	32586854	G/A	G		3e-33	7.69	Immunoglobulin A	20694011	EBI GWAS Catalogue
	6	32586854	G/A	G				Liver Cirrhosis, Biliary	Curated from Immunobase	Immunobase
	6	32586854	G/A	G	G	4e-17	2.62	Multiple sclerosis	20598377	EBI GWAS Catalogue
	6	32586854	G/A	G	G	7e-184	2.78	Multiple sclerosis	19525955	EBI GWAS Catalogue
	6	32586854	G/A	G				Psoriasis	Curated from Immunobase	Immunobase
	6	32586854	G/A	G				Rheumatoid arthritis	Curated from Immunobase	Immunobase
	6	32586854	G/A	G	G	1e-18	2.1	Ulcerative colitis	23511034	EBI GWAS Catalogue
	6	32587213	T/C	T				Myeloid white cell;(EO+BASO)#	27863252	Supp. Material of PUBID: 27863252
	6	32590925	G/A	A		1e-11	1.65	Systemic sclerosis	21779181	EBI GWAS Catalogue
	6	32590953	T/C	C				Celiac disease	Curated from Immunobase	Immunobase
	6	32590953	T/C	C				Liver Cirrhosis, Biliary	Curated from Immunobase	Immunobase
	6	32590953	T/C	C				Multiple sclerosis	Curated from Immunobase	Immunobase
	6	32590953	T/C	C				Psoriasis	Curated from Immunobase	Immunobase
	6	32590953	T/C	C				Rheumatoid arthritis	Curated from Immunobase	Immunobase
	6	32590953	T/C	C				Sj√∂gren's syndrome	24097066	NIH GWAS Catalogue
	6	32590953	T/C	C				Sj√∂gren's syndrome	24097066	EBI GWAS Catalogue
	6	32590953	T/C	C				Sjogren's Syndrome	Curated from Immunobase	Immunobase
	6	32590953	T/C	C				Thyroiditis, Autoimmune	Curated from Immunobase	Immunobase
rs9271640	6	32592200	T/C	T		2e-20	2.37	Multiple sclerosis (OCB status)	23472185	EBI GWAS Catalogue	T	C	0.318373	0.750202	cg09139047	1.19271e-111	1.12367
rs9271640	6	32592200	T/C	T	A	5e-12	1.56	Oligoclonal band status in multiple sclerosis	25616667	EBI GWAS Catalogue	T	C	0.318373	0.750202	cg09139047	1.19271e-111	1.12367
rs28421666	6	32592737	A/G	G		2e-18	1.49	Nasopharyngeal carcinoma	20512145	EBI GWAS Catalogue	A	G	0.0414397	0.966945	cg20821042	1.92228e-48	-1.20664
	6	32595223	A/G	G	G	3e-17	1.41	Leishmaniasis (visceral)	23291585	EBI GWAS Catalogue
	6	32599999	G/A	G		2e-07	1.32	Hepatocellular carcinoma	22807686	EBI GWAS Catalogue
	6	32599999	G/A	G	A	5e-22	1.28	Hepatocellular carcinoma	22807686	EBI GWAS Catalogue
	6	32599999	G/A	G	A	4e-10	0.26	Response to interferon beta therapy	21502966	EBI GWAS Catalogue
	6	32602269	G/T	T				Rheumatoid arthritis	21653640	NIH GWAS Catalogue
	6	32603007	A/G	G				Multiple sclerosis	Curated from Immunobase	Immunobase
	6	32603007	A/G	G	G	1e-20	2.05	Multiple sclerosis	20453840	EBI GWAS Catalogue
	6	32604372	G/A	G		2e-08		Asthma	23181788	EBI GWAS Catalogue
	6	32604372	G/A	G				Type 1 diabetes	Curated from Immunobase	Immunobase
	6	32604372	G/A	G	G	6e-129		Type 1 diabetes	18978792	EBI GWAS Catalogue
	6	32604372	G/A	G	G	5e-134	5.49	Type 1 diabetes	17554300	EBI GWAS Catalogue
	6	32605884	C/T	T		2e-78	2.9	Autoimmune hepatitis type-1	24768677	EBI GWAS Catalogue
	6	32605884	C/T	T				Celiac disease	Curated from Immunobase	Immunobase
	6	32605884	C/T	T	A	1e-50	6.23	Celiac disease	20190752	EBI GWAS Catalogue
	6	32605884	C/T	T	A	1e-19	7.04	Celiac disease	17558408	EBI GWAS Catalogue
	6	32605884	C/T	T	T	4e-10	2.93	Cutaneous lupus erythematosus	25827949	EBI GWAS Catalogue
	6	32605884	C/T	T	A	8e-93	4.32	Idiopathic membranous nephropathy	21323541	EBI GWAS Catalogue
	6	32605884	C/T	T				Idiopathic membranous nephropathy	21323541	NIH GWAS Catalogue
	6	32605884	C/T	T	A	2e-33	2.53	Immunoglobulin A	20694011	EBI GWAS Catalogue
	6	32605884	C/T	T		1e-09		Systemic lupus erythematosus	26316170	EBI GWAS Catalogue
	6	32605884	C/T	T	A	6e-28	2.23	Systemic lupus erythematosus	21408207	EBI GWAS Catalogue
	6	32605884	C/T	T	A	3e-21		Systemic lupus erythematosus	18204098	EBI GWAS Catalogue
	6	32606878	G/A	G				Myeloid white cell;GRAN%MYELOID	27863252	Supp. Material of PUBID: 27863252
rs9273076	6	32612301	T/C	T	T	8e-13	1.3	Systemic lupus erythematosus	26502338	EBI GWAS Catalogue	T	C	0.924759	0.355091	cg17416722	8.75886e-108	-1.28276
rs6927022	6	32612397	A/G	G				Inflammatory bowel disease	Curated from Immunobase	Immunobase	A	G	0.101072	0.919493	cg22933800	4.40185e-109	-0.924179
rs6927022	6	32612397	A/G	G				Liver Cirrhosis, Biliary	Curated from Immunobase	Immunobase	A	G	0.101072	0.919493	cg22933800	4.40185e-109	-0.924179
rs6927022	6	32612397	A/G	G				Ulcerative colitis	Curated from Immunobase	Immunobase	A	G	0.101072	0.919493	cg22933800	4.40185e-109	-0.924179
rs6927022	6	32612397	A/G	G	A	5e-133	1.444	Ulcerative colitis	23128233	EBI GWAS Catalogue	A	G	0.101072	0.919493	cg22933800	4.40185e-109	-0.924179
	6	32617809	A/G	G				Myeloid white cell;NEUT%GRAN	27863252	Supp. Material of PUBID: 27863252
	6	32622359	A/G	A				Myeloid white cell;EO%GRAN	27863252	Supp. Material of PUBID: 27863252
	6	32623434	T/C	C				Mature red cell;HGB	27863252	Supp. Material of PUBID: 27863252
	6	32626130	G/A	A	G	8e-09	1.9	Narcolepsy (age of onset)	24204295	EBI GWAS Catalogue
	6	32626272	C/A	A	A	2e-10	1.24	Chronic lymphocytic leukemia	23770605	EBI GWAS Catalogue
	6	32626272	C/A	A	A	2e-13	1.11048	Crohn's disease	26192919	EBI GWAS Catalogue
	6	32626272	C/A	A	C	3e-58	1.21304	Inflammatory bowel disease	26192919	EBI GWAS Catalogue
	6	32626272	C/A	A	C	1e-86	1.35936	Ulcerative colitis	26192919	EBI GWAS Catalogue
	6	32626311	T/C	C	C	2e-12	1.15	Allergic sensitization	23817571	EBI GWAS Catalogue
	6	32626311	T/C	C				IgE and Allergic Sensitization	Curated from Immunobase	Immunobase
	6	32626311	T/C	C				Multiple sclerosis	Curated from Immunobase	Immunobase
	6	32626311	T/C	C	C	7e-15	0.0945	Self-reported allergy	23817569	EBI GWAS Catalogue
	6	32626311	T/C	C				Thyroiditis, Autoimmune	Curated from Immunobase	Immunobase
	6	32628428	C/A	A	T	2e-10	0.45	Epstein-Barr virus immune response (EBNA-1)	23326239	EBI GWAS Catalogue
	6	32631207	A/T	T				Compound white cell;LYMPH%	27863252	Supp. Material of PUBID: 27863252
	6	32632832	A/T	A		5e-14	3.1	Drug-induced liver injury (amoxicillin-clavulanate)	21570397	NIH GWAS Catalogue
	6	32633713	A/G	G	A	2e-08	1.82	Narcolepsy (age of onset)	24204295	NIH GWAS Catalogue
rs9274623	6	32635998	G/T	T	G	6e-19	1.13636	Schizophrenia	26198764	EBI GWAS Catalogue	G	T	-0.816806	0.414039	cg07180897	1.97843e-183	-1.27936
	6	32651540	C/T	T	C	3e-08	1.95	Narcolepsy (age of onset)	24204295	EBI GWAS Catalogue
	6	32657436	T/C	C				Psoriasis	Curated from Immunobase	Immunobase
	6	32657436	T/C	C				Rheumatoid arthritis	Curated from Immunobase	Immunobase
	6	32657436	T/C	C				Sjogren's Syndrome	Curated from Immunobase	Immunobase
	6	32657436	T/C	C		4e-09		Systemic lupus erythematosus	26316170	EBI GWAS Catalogue
	6	32657436	T/C	C				Thyroiditis, Autoimmune	Curated from Immunobase	Immunobase
	6	32657578	T/C	C				Liver Cirrhosis, Biliary	Curated from Immunobase	Immunobase
	6	32657578	T/C	C				Multiple sclerosis	Curated from Immunobase	Immunobase
	6	32657578	T/C	C	C	2e-56	1.68	Primary biliary cirrhosis	26394269	EBI GWAS Catalogue
	6	32657578	T/C	C	C	4e-34	1.6	Primary biliary cirrhosis	21399635	EBI GWAS Catalogue
	6	32657578	T/C	C	C	3e-26	1.75	Primary biliary cirrhosis	20639880	EBI GWAS Catalogue
	6	32657578	T/C	C				Rheumatoid arthritis	Curated from Immunobase	Immunobase
	6	32657578	T/C	C				Thyroiditis, Autoimmune	Curated from Immunobase	Immunobase
	6	32657916	T/C	C				Arthritis, Juvenile Rheumatoid	Curated from Immunobase	Immunobase
	6	32657916	T/C	C				Celiac disease	Curated from Immunobase	Immunobase
	6	32657916	T/C	C				Liver Cirrhosis, Biliary	Curated from Immunobase	Immunobase
	6	32658079	T/C	C	A	5e-15	1.17	Asthma	21804548	EBI GWAS Catalogue
	6	32658079	T/C	C	C	2e-09	1.33	IgE grass sensitization	22036096	EBI GWAS Catalogue
	6	32659878	A/G	A	G	8e-14	1.38	IgA nephropathy	25305756	EBI GWAS Catalogue
	6	32659878	A/G	A	G	6e-18	1.38	IgA nephropathy	25305756	EBI GWAS Catalogue
	6	32659878	A/G	A	G	6e-30	1.36	IgA nephropathy	25305756	EBI GWAS Catalogue
	6	32663631	T/C	T		5e-15	1.91	Multiple sclerosis (OCB status)	23472185	EBI GWAS Catalogue
	6	32663851	C/T	C	T	7e-33	1.4	Graves' disease	21841780	EBI GWAS Catalogue
	6	32663851	C/T	C	A	7e-17	0.127	Immunoglobulin G index levels in multiple sclerosis	25616667	EBI GWAS Catalogue
	6	32663851	C/T	C				Rheumatoid arthritis	Curated from Immunobase	Immunobase
	6	32663851	C/T	C		1e-09		Rheumatoid arthritis	18668548	EBI GWAS Catalogue
	6	32663851	C/T	C	T	5e-75	2.36	Rheumatoid arthritis	17554300	EBI GWAS Catalogue
	6	32663851	C/T	C	T	2e-37	1.61	Systemic sclerosis	21750679	EBI GWAS Catalogue
	6	32663851	C/T	C		4e-17	1.37	Systemic sclerosis	20383147	EBI GWAS Catalogue
	6	32663999	G/C	G	G	2e-16	0.029	Height	20881960	EBI GWAS Catalogue
	6	32663999	G/C	G		4e-186	2.55	Rheumatoid arthritis	18794853	EBI GWAS Catalogue
	6	32664458	T/C	T	G	2e-21	1.56	Follicular lymphoma	21533074	EBI GWAS Catalogue
	6	32664960	A/G	G	G	1e-14		HPV seropositivity	21896673	EBI GWAS Catalogue
	6	32665420	T/G	G	G	1e-29	1.95	Follicular lymphoma	20639881	EBI GWAS Catalogue
	6	32666295	A/G	G	A	3e-17	1.49	Hepatocellular carcinoma in hepatitis B infection	23242368	EBI GWAS Catalogue
	6	32666295	A/G	G				Hepatocellular carcinoma in hepatitis B infection	23242368	NIH GWAS Catalogue
	6	32666660	C/T	T	C	1e-12	1.21	Parkinson's disease	25064009	EBI GWAS Catalogue
	6	32666875	A/G	G	G	4e-11	1.51	Myositis	26291516	EBI GWAS Catalogue
	6	32667343	A/T	T	T	4e-11	1.51	Myositis	26291516	EBI GWAS Catalogue
	6	32667910	G/A	A	A	1e-16	8.3	Type 1 diabetes	17632545	EBI GWAS Catalogue
	6	32668100	G/A	A		4e-10	1.69	Lymphoma	23349640	EBI GWAS Catalogue
	6	32669156	T/C	C		1e-07	1.61	Systemic sclerosis	21779181	EBI GWAS Catalogue
	6	32669156	T/C	C		3e-54	2.38	Systemic sclerosis	21779181	EBI GWAS Catalogue
	6	32669955	G/T	T	T	3e-12	2.1	Rheumatoid arthritis	23918589	EBI GWAS Catalogue
	6	32670255	C/T	T	C	7e-28	1.28	Chronic hepatitis B infection	25802187	EBI GWAS Catalogue
	6	32670255	C/T	T		2e-24	1.6	Chronic hepatitis B infection	23760081	EBI GWAS Catalogue
	6	32670255	C/T	T	A	4e-37	1.56	Hepatitis B	21750111	EBI GWAS Catalogue
	6	32670308	A/G	A	G	5e-08	1.21	IgA nephropathy	25305756	EBI GWAS Catalogue
	6	32670308	A/G	A	G	5e-10	1.38	IgA nephropathy	25305756	EBI GWAS Catalogue
	6	32670308	A/G	A	G	1e-15	1.27	IgA nephropathy	25305756	EBI GWAS Catalogue
	6	32671103	T/C	C	G	2e-58	1.97	Rheumatoid arthritis	20453841	EBI GWAS Catalogue
	6	32671248	G/A	A	A	3e-13	1.3	IgA nephropathy	22197929	EBI GWAS Catalogue
	6	32675470	G/A	A	A	3e-12	2.608	Rheumatoid arthritis	24782177	EBI GWAS Catalogue
	6	32675470	G/A	A	A	2e-13	2.869	Rheumatoid arthritis	24782177	EBI GWAS Catalogue
	6	32675470	G/A	A	A	7e-14	3.015	Rheumatoid arthritis	24782177	EBI GWAS Catalogue
	6	32677912	C/T	T		6e-11	1.75	Multiple sclerosis (OCB status)	23472185	EBI GWAS Catalogue
	6	32678597	C/G	C		5e-17	1.59	Chronic hepatitis C infection	23420232	EBI GWAS Catalogue
	6	32678999	A/G	A				Alopecia areata	Curated from Immunobase	Immunobase
	6	32678999	A/G	A	G	1e-35	2.21	Alopecia areata	20596022	EBI GWAS Catalogue
	6	32678999	A/G	A	T	4e-16	1.27	Chronic hepatitis C infection	24376798	EBI GWAS Catalogue
	6	32678999	A/G	A	A	6e-09	1.3	Hepatocellular carcinoma	21499248	EBI GWAS Catalogue
	6	32678999	A/G	A	A	5e-16	1.74	Systemic lupus erythematosus	24871463	EBI GWAS Catalogue
	6	32680576	T/G	G	G	4e-09	0.001	Pulmonary function (interaction)	23284291	EBI GWAS Catalogue
	6	32680576	T/G	G	G	4e-09	0.0001	Pulmonary function (interaction)	23284291	EBI GWAS Catalogue
	6	32680928	T/G	G	G	9e-59	1.93	Crohn's disease	23266558	EBI GWAS Catalogue
	6	32680928	T/G	G	A	2e-13	4.55	Enteric fever	25383971	EBI GWAS Catalogue
	6	32680928	T/G	G		5e-23	2.51	Rheumatoid arthritis	21452313	EBI GWAS Catalogue
	6	32681277	A/G	G	A	1e-08	0.04	IgE levels	22075330	EBI GWAS Catalogue
	6	32681631	C/T	C	T	2e-15	1.35	IgA nephropathy	25305756	EBI GWAS Catalogue
	6	32681631	C/T	C	T	1e-19	1.69	IgA nephropathy	25305756	EBI GWAS Catalogue
	6	32681631	C/T	C	T	3e-31	1.44	IgA nephropathy	25305756	EBI GWAS Catalogue
	6	32681631	C/T	C		2e-26	1.59	Nephropathy	21399633	EBI GWAS Catalogue
	6	32681631	C/T	C	C	6e-11	1.7	Peanut allergy	25710614	EBI GWAS Catalogue
	6	32681669	T/C	C	C	1e-21	2.46	Response to thiopurine immunosuppressants in inflammatory bowel disease (pancreatitis) (azathioprine and mercaptopurine)	25217962	EBI GWAS Catalogue
	6	32682135	C/T	T	T	3e-93	2	Systemic lupus erythematosus	26502338	EBI GWAS Catalogue
	6	32687973	A/G	G	T	5e-12	1.18	Asthma	21804548	EBI GWAS Catalogue
	6	32700083	A/C	C	A	3e-08	1.79	Narcolepsy	20711174	EBI GWAS Catalogue
	6	32707295	G/T	G	T	2e-12	1.95	Chronic hepatitis B infection	24940741	EBI GWAS Catalogue
	6	32710855	G/A	G		3e-08		Mild influenza (H1N1) infection	26379185	EBI GWAS Catalogue
	6	32725193	A/G	A	T	2e-12	1.47	Systemic lupus erythematosus	21408207	EBI GWAS Catalogue
	6	32730012	A/G	A	A	1e-60	2	Chronic hepatitis B infection	25802187	EBI GWAS Catalogue
	6	32730012	A/G	A	G	7e-15	2.31	Chronic hepatitis B infection	24940741	EBI GWAS Catalogue
	6	32730012	A/G	A		7e-26	2	Chronic hepatitis B infection	23760081	EBI GWAS Catalogue
	6	32730012	A/G	A	G	5e-37	1.8868	Hepatitis B	24162738	EBI GWAS Catalogue
	6	32730012	A/G	A	G	6e-28	1.81	Hepatitis B	21750111	EBI GWAS Catalogue
	6	32730086	G/A	G		3e-22		Systemic lupus erythematosus	23053960	EBI GWAS Catalogue
	6	32736695	A/T	T	A	3e-22	0.09	Complement C3 and C4 levels	23028341	EBI GWAS Catalogue
	6	32741868	T/C	C	G	2e-09	1.57	Lymphoma	23349640	EBI GWAS Catalogue
	6	32744347	G/T	T				Platelet;PDW	27863252	Supp. Material of PUBID: 27863252
	6	32763514	A/G	A	G	5e-11	1.47	Kawasaki disease	22446962	EBI GWAS Catalogue
rs1015166	6	32798731	C/T	T	T	4e-22	2.1428	Type 1 diabetes and autoimmune thyroid diseases	25936594	EBI GWAS Catalogue	C	T	2.0208	0.0433004	cg08513422	4.636e-41	-0.622355
rs241428	6	32804070	T/G	G	G	9e-83	0.23	Complement C3 and C4 levels	23028341	EBI GWAS Catalogue	T	G	-1.78808	0.0737637	cg22903145	9.55883e-31	-0.845197
rs9357155	6	32809848	G/A	A		2e-12	1.41	Nephropathy	21399633	EBI GWAS Catalogue	G	A	1.27877	0.20098	cg00857968	9.6779e-21	0.651933
rs2071543	6	32811629	G/T	T	G	2e-09	1.41	IgA nephropathy	25305756	EBI GWAS Catalogue	G	T	1.80037	0.0718024	cg00857968	8.95285e-25	0.677214
	6	32830013	G/A	A				Platelet;PDW	27863252	Supp. Material of PUBID: 27863252
	6	32830013	G/A	A				Platelet;PDW	27863252	Supp. Material of PUBID: 27863252
	6	32852647	T/C	C	C	3e-08	0.23	Disc degeneration (lumbar)	22993228	EBI GWAS Catalogue
	6	32913246	C/T	T	T	4e-39	3.05	Idiopathic membranous nephropathy	21323541	EBI GWAS Catalogue
	6	32914726	G/C	C	G	4e-16	1.19048	Schizophrenia	26198764	EBI GWAS Catalogue
	6	32961361	G/A	A	T	4e-09	1.13	Asthma	21804548	EBI GWAS Catalogue
rs9276975	6	32973599	C/T	T	T	2e-08	0.0539	White wine liking	25758996	EBI GWAS Catalogue	C	T	0.382139	0.702358	cg07173283	2.67173e-31	-0.669536
rs378352	6	32974934	G/A	A	T	1e-23	1.26	Chronic hepatitis B infection	25802187	EBI GWAS Catalogue	G	A	0.694698	0.487245	cg20236627	8.57093e-55	0.956545
rs399604	6	32975014	T/C	C	C	1e-10	2.346	Platelet count	22139419	EBI GWAS Catalogue	T	C	0.960827	0.336639	cg20236627	1.2543e-25	0.483517
rs399604	6	32975014	T/C	C				Platelet count	22139419	NIH GWAS Catalogue	T	C	0.960827	0.336639	cg20236627	1.2543e-25	0.483517
	6	33033022	A/G	G	A	1e-53	1.45	Chronic hepatitis B infection	25802187	EBI GWAS Catalogue
	6	33033022	A/G	G		5e-39	1.89	Chronic hepatitis B infection	23760081	EBI GWAS Catalogue
	6	33033022	A/G	G	G	2e-61	1.87	Hepatitis B	21750111	EBI GWAS Catalogue
	6	33033022	A/G	G	C	1e-09	1.67	Hepatitis B (viral clearance)	22737229	EBI GWAS Catalogue
	6	33033022	A/G	G	C	4e-45	1.82	Hepatitis B (viral clearance)	22737229	EBI GWAS Catalogue
	6	33042880	A/G	G	C	2e-10	1.4	Asthma	21814517	EBI GWAS Catalogue
	6	33042880	A/G	G		2e-20	2.09	Systemic sclerosis	21779181	EBI GWAS Catalogue
	6	33045500	T/C	C				Compound white cell;EO%	27863252	Supp. Material of PUBID: 27863252
	6	33048606	G/C	C				Myeloid white cell;MONO#	27863252	Supp. Material of PUBID: 27863252
	6	33054861	A/G	G	A	1e-70	1.52	Chronic hepatitis B infection	25802187	EBI GWAS Catalogue
	6	33054861	A/G	G	G	5e-14	1.59	Chronic hepatitis B infection	24940741	EBI GWAS Catalogue
	6	33054861	A/G	G		4e-40	1.89	Chronic hepatitis B infection	23760081	EBI GWAS Catalogue
	6	33054861	A/G	G	G	3e-54	1.77	Hepatitis B	21750111	EBI GWAS Catalogue
	6	33054861	A/G	G	G	6e-39	1.75	Hepatitis B	19349983	EBI GWAS Catalogue
	6	33054861	A/G	G	G	2e-17	1.52	Hepatitis B (viral clearance)	22737229	EBI GWAS Catalogue
	6	33054861	A/G	G	G	2e-21	1.64	Hepatitis B (viral clearance)	22737229	EBI GWAS Catalogue
	6	33054861	A/G	G		3e-12	1.39	Hepatitis B vaccine response	21764829	EBI GWAS Catalogue
	6	33055538	C/T	T	C	2e-50	4.17	Wegener's granulomatosis	23740775	EBI GWAS Catalogue
	6	33055538	C/T	T	C	2e-50	4.17	Wegener's granulomatosis	23740775	EBI GWAS Catalogue
	6	33060118	G/A	A	T	2e-65	1.64	Graves' disease	21841780	EBI GWAS Catalogue
	6	33069893	A/G	G		1e-71	3.67	Antineutrophil cytoplasmic antibody-associated vasculitis	22808956	EBI GWAS Catalogue
	6	33072172	T/G	G		5e-27	1.35	Cervical cancer	23817570	EBI GWAS Catalogue
	6	33072172	T/G	G				Sj√∂gren's syndrome	24097066	NIH GWAS Catalogue
	6	33072172	T/G	G				Sj√∂gren's syndrome	24097066	EBI GWAS Catalogue
	6	33086448	G/A	A	G	5e-07	1.2	IgA nephropathy	25305756	EBI GWAS Catalogue
	6	33086448	G/A	A	G	2e-11	1.22	IgA nephropathy	25305756	EBI GWAS Catalogue
	6	33086448	G/A	A		5e-09	1.28	Nephropathy	21399633	EBI GWAS Catalogue
	6	33104175	T/C	C	C	3e-10	1.43	Chronic hepatitis B infection	24940741	EBI GWAS Catalogue
rs2254287	6	33143948	C/G	C	G	5e-08	1.91	LDL cholesterol	18193043	EBI GWAS Catalogue	C	G	-0.432324	0.665506	cg15900054	9.6063e-88	0.739212
	6	33204274	G/A	A		2e-09	1.18	Cervical cancer	23817570	EBI GWAS Catalogue
rs9461856	6	33395199	G/A	A	A	4e-12	1.08	Schizophrenia	26198764	EBI GWAS Catalogue	G	A	1.20695	0.227452	cg21887655	1.42298e-72	0.777663
rs210152	6	33515520	G/A	G	A	9e-10	1.09	Schizophrenia	26198764	EBI GWAS Catalogue	G	A	1.89801	0.0576943	cg07679836	4.52909e-42	0.829155
rs210134	6	33540209	A/G	A	A	2e-15	6.16	Mean platelet volume	22423221	EBI GWAS Catalogue	A	G	1.61407	0.106512	cg07679836	2.70967e-108	0.942801
rs210134	6	33540209	A/G	A	G	2e-08	8.923	Platelet count	23263863	EBI GWAS Catalogue	A	G	1.61407	0.106512	cg07679836	2.70967e-108	0.942801
rs210134	6	33540209	A/G	A				Platelet count	23263863	NIH GWAS Catalogue	A	G	1.61407	0.106512	cg07679836	2.70967e-108	0.942801
rs210134	6	33540209	A/G	A	G	7e-36	4.957	Platelet count	22139419	EBI GWAS Catalogue	A	G	1.61407	0.106512	cg07679836	2.70967e-108	0.942801
rs210134	6	33540209	A/G	A				Platelet count	22139419	NIH GWAS Catalogue	A	G	1.61407	0.106512	cg07679836	2.70967e-108	0.942801
rs513349	6	33541719	A/G	A	G	2e-12	7.7549	Platelet count	23263863	EBI GWAS Catalogue	A	G	2.38364	0.0171421	cg07679836	3.28585e-112	0.886735
rs513349	6	33541719	A/G	A				Platelet count	23263863	NIH GWAS Catalogue	A	G	2.38364	0.0171421	cg07679836	3.28585e-112	0.886735
rs9296095	6	33542523	T/C	C	G	1e-15	4.8	Platelet count	25705162	EBI GWAS Catalogue	T	C	1.21074	0.225993	cg03866862	2.98527e-30	-0.430591
rs210138	6	33542538	A/G	G	G	2e-24	1.44	Testicular germ cell tumor	23666240	EBI GWAS Catalogue	A	G	0.860846	0.389323	cg12770425	5.19792e-37	-0.483283
rs210138	6	33542538	A/G	G	G	1e-13	1.5	Testicular germ cell tumor	19483681	EBI GWAS Catalogue	A	G	0.860846	0.389323	cg12770425	5.19792e-37	-0.483283
rs210142	6	33546837	T/C	T	C	5e-08	1.22	Chronic lymphocytic leukemia	23770605	EBI GWAS Catalogue	T	C	1.67679	0.0935842	cg07679836	1.67499e-134	1.03616
rs210142	6	33546837	T/C	T	C	9e-16	1.4	Chronic lymphocytic leukemia	22700719	EBI GWAS Catalogue	T	C	1.67679	0.0935842	cg07679836	1.67499e-134	1.03616
rs210142	6	33546837	T/C	T				Platelet count	27863252	Supp. Material of PUBID: 27863252	T	C	1.67679	0.0935842	cg07679836	1.67499e-134	1.03616
rs5745568	6	33548394	G/T	T	T	7e-11	0.09	Platelet count	20139978	EBI GWAS Catalogue	G	T	1.95068	0.0510949	cg03866862	3.10898e-54	-0.623353
rs5745568	6	33548394	G/T	T				Platelet count	20139978	NIH GWAS Catalogue	G	T	1.95068	0.0510949	cg03866862	3.10898e-54	-0.623353
rs75080135	6	33552707	A/C	C				Platelet count	27863252	Supp. Material of PUBID: 27863252	A	C	2.11522	0.034411	cg03866862	3.64283e-57	-0.677839
rs9394159	6	33618162	A/T	T	T	4e-12	1.36	Graves' disease	21900946	EBI GWAS Catalogue	A	T	-0.163343	0.870248	cg17865955	2.93003e-28	0.420124
rs4711336	6	33659046	G/A	G		3e-08		Height	20881960	EBI GWAS Catalogue	G	A	2.20545	0.0274223	cg01702330	1.38471e-225	1.11343
rs9469578	6	33706479	C/T	T	C	1e-11	0.06	Phosphorus levels	20558539	EBI GWAS Catalogue	C	T	-1.64951	0.0990426	cg18708504	2.23182e-94	0.955367
rs4713675	6	33718418	C/T	C				Platelet count	27863252	Supp. Material of PUBID: 27863252	C	T	1.75471	0.0793094	cg01702330	1.12417e-165	0.98459
rs4711350	6	33741716	A/G	A	G	9e-09	1.08696	Schizophrenia	26198764	EBI GWAS Catalogue	A	G	0.386608	0.699046	cg18005901	1.31375e-65	-0.771832
rs751728	6	33764033	C/T	T	T	1e-08	1.32	Crohn's disease	23850713	EBI GWAS Catalogue	C	T	0.776642	0.43737	cg00334056	3.68926e-62	-0.63284
rs4713693	6	33817929	T/C	C	T	7e-13	1.4	Graves' disease	21900946	EBI GWAS Catalogue	T	C	-0.287384	0.773819	cg11713064	7.15969e-16	-0.326708
rs1906953	6	34036446	C/T	T	A	8e-09	1.57	Osteosarcoma	23727862	EBI GWAS Catalogue	C	T	0.194028	0.846154	cg00791758	2.22417e-21	0.47889
rs7742369	6	34165721	A/G	G	G	1e-13	0.11	Height	20189936	EBI GWAS Catalogue	A	G	0.993484	0.320474	cg21062902	3.5255e-93	-0.800451
rs12214804	6	34188866	C/T	C	C	2e-49	0.084	Height	25282103	EBI GWAS Catalogue	C	T	0.287334	0.773857	cg12072103	5.17174e-42	0.628513
rs1759645	6	34194866	C/T	C	C	5e-15	1.29	Height	23563607	EBI GWAS Catalogue	C	T	-0.694797	0.487183	cg21062902	1.72881e-74	0.745648
rs1776897	6	34195011	G/T	G	G	2e-29	0.088	Height	25429064	EBI GWAS Catalogue	G	T	0.21512	0.829673	cg12072103	5.10328e-41	0.61805
rs1776897	6	34195011	G/T	G		8e-11	0.12	Height	19343178	EBI GWAS Catalogue	G	T	0.21512	0.829673	cg12072103	5.10328e-41	0.61805
rs1776897	6	34195011	G/T	G	C	1e-08	8.8	Height	18391951	EBI GWAS Catalogue	G	T	0.21512	0.829673	cg12072103	5.10328e-41	0.61805
rs1776897	6	34195011	G/T	G	G	2e-07	0.0431	Waist-to-hip ratio adjusted for body mass index	25673412	EBI GWAS Catalogue	G	T	0.21512	0.829673	cg12072103	5.10328e-41	0.61805
rs1776897	6	34195011	G/T	G	G	7e-09	0.052	Waist-to-hip ratio adjusted for body mass index	25673412	EBI GWAS Catalogue	G	T	0.21512	0.829673	cg12072103	5.10328e-41	0.61805
rs2780226	6	34199092	C/T	C	C	8e-28	0.076	Height	20881960	EBI GWAS Catalogue	C	T	0.247989	0.804143	cg12072103	3.33234e-40	0.613329
rs1150781	6	34214322	C/G	C	C	2e-08	0.048	Height	21998595	EBI GWAS Catalogue	C	G	0.404342	0.685961	cg12072103	5.49428e-41	0.618059
rs6918981	6	34238514	G/A	G	G	2e-30	0.069	Height	25429064	EBI GWAS Catalogue	G	A	-0.0458338	0.963443	cg21062902	1.7856e-40	0.538743
rs6918981	6	34238514	G/A	G	G	2e-08	0.55	Height	19893584	EBI GWAS Catalogue	G	A	-0.0458338	0.963443	cg21062902	1.7856e-40	0.538743
rs6918981	6	34238514	G/A	G	G	3e-08	0.4	Height	19396169	EBI GWAS Catalogue	G	A	-0.0458338	0.963443	cg21062902	1.7856e-40	0.538743
	6	34244132	T/C	C				Mature red cell;MCV	27863252	Supp. Material of PUBID: 27863252
rs206936	6	34302869	A/G	G	G	3e-08	0.06	Body mass index	20935630	EBI GWAS Catalogue	A	G	-1.43398	0.151577	cg12072103	8.91262e-31	-0.475411
rs2814982	6	34546560	C/T	T	C	4e-15	0.044	Cholesterol, total	24097068	EBI GWAS Catalogue	C	T	1.44007	0.149849	cg10159596	7.64912e-21	-0.505559
rs2814982	6	34546560	C/T	T	C	5e-11	1.86	Cholesterol, total	20686565	EBI GWAS Catalogue	C	T	1.44007	0.149849	cg10159596	7.64912e-21	-0.505559
rs2814944	6	34552797	G/A	A	G	4e-09	0.49	HDL cholesterol	20686565	EBI GWAS Catalogue	G	A	-1.55904	0.118986	cg13518672	5.3495e-38	0.3177
rs205262	6	34563164	A/G	G	G	2e-09	0.027	Body mass index	25673413	EBI GWAS Catalogue	A	G	-0.0754452	0.939861	cg27374423	2.03696e-71	0.681797
rs205262	6	34563164	A/G	G	G	3e-10	0.021	Body mass index	25673413	EBI GWAS Catalogue	A	G	-0.0754452	0.939861	cg27374423	2.03696e-71	0.681797
rs205262	6	34563164	A/G	G	G	2e-10	0.022	Body mass index	25673413	EBI GWAS Catalogue	A	G	-0.0754452	0.939861	cg27374423	2.03696e-71	0.681797
rs2744971	6	34581636	T/G	G	G	8e-13	1.26	Height	23563607	EBI GWAS Catalogue	T	G	-0.984992	0.324628	cg13518672	1.00312e-31	0.304713
rs2814993	6	34618893	G/A	A	A	4e-12	0.09	Height	18391952	EBI GWAS Catalogue	G	A	-0.984992	0.324628	cg13518672	3.57661e-32	0.307098
rs6938239	6	34683635	G/A	G		6e-12		Height	20881960	EBI GWAS Catalogue	G	A	0.604129	0.545758	cg13518672	9.17897e-34	-0.3203
rs2764209	6	34697114	T/A	A	T	6e-10	0.044	HDL cholesterol	25961943	EBI GWAS Catalogue	T	A	-0.589534	0.555503	cg13518672	4.29088e-29	0.236937
	6	34769765	C/T	T				Platelet count	27863252	Supp. Material of PUBID: 27863252
rs9462027	6	34797241	G/A	A				Systemic lupus erythematosus	Curated from Immunobase	Immunobase	G	A	0.0139076	0.988904	cg27374423	3.92114e-75	0.687638
rs9462027	6	34797241	G/A	A	A	8e-09	1.14	Systemic lupus erythematosus	26502338	EBI GWAS Catalogue	G	A	0.0139076	0.988904	cg27374423	3.92114e-75	0.687638
rs3734266	6	34823187	T/C	C	G	1e-12	1.56	Systemic lupus erythematosus	23273568	EBI GWAS Catalogue	T	C	0.730179	0.465281	cg20589982	3.01568e-125	-1.15753
rs11755393	6	34824636	A/G	G				Systemic lupus erythematosus	Curated from Immunobase	Immunobase	A	G	-0.224556	0.822325	cg27374423	8.99328e-142	0.857906
rs11755393	6	34824636	A/G	G				Systemic lupus erythematosus	Curated from Immunobase	Immunobase	A	G	-0.224556	0.822325	cg27374423	8.99328e-142	0.857906
rs4646949	6	34845449	T/G	T		4e-08		Fasting insulin-related traits (interaction with BMI)	22581228	EBI GWAS Catalogue	T	G	-0.988346	0.322983	cg12922289	4.91427e-117	-0.825463
rs13210323	6	35005084	A/C	C	A	8e-12	1.17	Height	23563607	EBI GWAS Catalogue	A	C	0.641562	0.521158	cg12922289	2.73381e-23	-0.379078
rs820077	6	35033854	G/A	G	G	1e-08	1.19	Systemic lupus erythematosus	26502338	EBI GWAS Catalogue	G	A	1.07825	0.280921	cg17140273	6.76779e-35	-0.488238
rs17609940	6	35034800	G/C	C	G	1e-08	1.07	Coronary heart disease	21378990	EBI GWAS Catalogue	G	C	1.29786	0.194335	cg27454650	1.93557e-46	-0.935319
	6	35142899	T/C	C				Compound white cell;MONO%	27863252	Supp. Material of PUBID: 27863252
rs6919534	6	35246903	G/A	G	A	8e-31	0.05	Height	25282103	EBI GWAS Catalogue	G	A	0.129093	0.897284	cg10666342	8.51602e-55	-0.830212
	6	35341850	C/T	T	C	1e-11	0.081	Height	21998595	EBI GWAS Catalogue
	6	35364534	G/C	C				Lymphoid white cell;LYMPH#	27863252	Supp. Material of PUBID: 27863252
rs4713858	6	35402785	A/G	A	G	4e-08	6.8	Height	18391951	EBI GWAS Catalogue	A	G	-0.577193	0.563809	cg25571095	1.94799e-14	0.284634
	6	35402805	C/A	A	C	2e-12	0.104	Height	20881960	EBI GWAS Catalogue
rs9800506	6	35517390	G/T	T				Myeloid white cell;NEUT%GRAN	27863252	Supp. Material of PUBID: 27863252	G	T	0.882413	0.377553	cg00116315	1.3323e-42	-0.591568
rs3798345	6	35562471	T/C	T				Compound white cell;WBC#	27863252	Supp. Material of PUBID: 27863252	T	C	0.501465	0.616044	cg00247631	1.40915e-45	-0.592409
rs7760951	6	35603119	T/C	T				Compound white cell;EO%	27863252	Supp. Material of PUBID: 27863252	T	C	0.430308	0.666971	cg02569698	3.95184e-14	0.37165
	6	35717043	G/A	G				Myeloid white cell;EO%GRAN	27863252	Supp. Material of PUBID: 27863252
rs3778028	6	36349666	C/A	A				Mean platelet volume	27863252	Supp. Material of PUBID: 27863252	C	A	1.91768	0.0551521	cg02964385	7.88789e-45	-0.995931
rs2234067	6	36355654	A/C	A				Rheumatoid arthritis	Curated from Immunobase	Immunobase	A	C	0.684696	0.493536	cg21680583	1.15139e-09	0.399292
rs941816	6	36375304	G/A	G				Multiple sclerosis	Curated from Immunobase	Immunobase	G	A	-1.63717	0.101595	cg02964385	1.82252e-34	0.625695
	6	36397492	T/G	G				Mean platelet volume	27863252	Supp. Material of PUBID: 27863252
rs7771547	6	36538395	T/G	G				Platelet;PDW	27863252	Supp. Material of PUBID: 27863252	T	G	0.585205	0.55841	cg08187479	1.79957e-61	-0.738095
rs1321313	6	36618821	C/T	T	T	5e-25	0.8129	Electrocardiographic conduction measures	23463857	EBI GWAS Catalogue	C	T	-0.745399	0.456031	cg02730678	2.01497e-120	-0.926485
rs1321311	6	36622900	C/A	A		1e-10	1.1	Colorectal cancer	22634755	EBI GWAS Catalogue	C	A	-0.456646	0.647925	cg02730678	2.76066e-86	-0.771042
rs1321311	6	36622900	C/A	A	T	3e-10	6.52	Electrocardiographic traits	20062063	EBI GWAS Catalogue	C	A	-0.456646	0.647925	cg02730678	2.76066e-86	-0.771042
rs9470361	6	36623379	G/A	A	A	3e-27	0.87	QRS duration	21076409	EBI GWAS Catalogue	G	A	-0.36933	0.711882	cg02730678	7.5432e-97	-0.819921
	6	37143133	A/G	G				Mature red cell;MCH	27863252	Supp. Material of PUBID: 27863252
rs9470794	6	38106844	T/C	C	C	2e-10	1.12	Type 2 diabetes	22158537	EBI GWAS Catalogue	T	C	0.459507	0.64587	cg10725438	3.61601e-25	0.559565
rs9296249	6	38365841	T/C	C	T	4e-18	1.67	Restless legs syndrome	17637780	EBI GWAS Catalogue	T	C	0.77287	0.439599	cg04244036	5.38831e-07	-0.222707
rs9357271	6	38365873	T/C	T	T	8e-22	1.47	Restless legs syndrome	21779176	EBI GWAS Catalogue	T	C	1.35927	0.174061	cg04244036	3.70464e-05	-0.186237
rs3923809	6	38440970	A/G	G	A	1e-17	1.9	Restless legs syndrome	17634447	EBI GWAS Catalogue	A	G	-0.214504	0.830154	cg27655671	7.77396e-07	-0.197999
rs1544935	6	39124448	T/G	G	T	3e-08	1.08	Myocardial infarction	26343387	EBI GWAS Catalogue	T	G	0.971835	0.331133	cg12957735	4.78594e-16	-0.382213
rs56336142	6	39134099	T/C	C	T	2e-08	1.07	Coronary artery disease	26343387	EBI GWAS Catalogue	T	C	1.47594	0.139961	cg12957735	7.15748e-18	-0.437377
rs2758886	6	39250837	G/A	A	A	3e-08	0.023	Cholesterol, total	24097068	EBI GWAS Catalogue	G	A	-0.861301	0.389072	cg26253826	9.49351e-28	0.488038
rs1535500	6	39284050	G/T	G	T	2e-08	1.08	Type 2 diabetes	22158537	EBI GWAS Catalogue	G	T	-0.938893	0.347786	cg18601596	2.53485e-89	0.693522
rs417096	6	39727833	G/A	A	G	7e-25	1.43	Hypospadias	25108383	EBI GWAS Catalogue	G	A	0.576978	0.563954	cg02386599	3.04477e-15	0.354334
rs2033529	6	40348653	A/G	G	G	3e-06	0.02	Body mass index	25673413	EBI GWAS Catalogue	A	G	-0.117538	0.906434	cg17190781	1.69276e-06	0.236598
rs2033529	6	40348653	A/G	G	G	1e-08	0.019	Body mass index	25673413	EBI GWAS Catalogue	A	G	-0.117538	0.906434	cg17190781	1.69276e-06	0.236598
rs2033529	6	40348653	A/G	G	G	1e-08	0.018	Body mass index	25673413	EBI GWAS Catalogue	A	G	-0.117538	0.906434	cg17190781	1.69276e-06	0.236598
rs2494938	6	40536128	G/A	A	A	2e-06	1.15	Multiple cancers (lung cancer, gastric cancer, and squamous cell carcinoma)	23103227	EBI GWAS Catalogue	G	A	0.618784	0.536058	cg05143438	3.06332e-20	0.246434
rs2494938	6	40536128	G/A	A	A	5e-09	1.18	Multiple cancers (lung cancer, gastric cancer, and squamous cell carcinoma)	23103227	EBI GWAS Catalogue	G	A	0.618784	0.536058	cg05143438	3.06332e-20	0.246434
rs2494938	6	40536128	G/A	A	A	1e-12	1.15	Multiple cancers (lung cancer, gastric cancer, and squamous cell carcinoma)	23103227	EBI GWAS Catalogue	G	A	0.618784	0.536058	cg05143438	3.06332e-20	0.246434
rs4301303	6	40603057	T/C	C				Age-related hearing impairment (interaction)	24939585	NIH GWAS Catalogue	T	C	0.958766	0.337677	cg08977815	4.44627e-06	-0.137623
rs10484761	6	40802261	T/C	C	G	7e-12	1.33	Esophageal cancer	21642993	EBI GWAS Catalogue	T	C	0.811048	0.417338	cg07372507	6.22922e-07	0.191649
rs2294693	6	41005502	T/C	C	C	3e-08	1.18	Non-cardia gastric cancer	26129866	EBI GWAS Catalogue	T	C	0.629298	0.529154	cg14418226	1.63087e-87	0.847145
rs7748513	6	41127972	A/G	G				C-reactive protein levels	22939635	EBI GWAS Catalogue	A	G	-2.41676	0.0156592	cg10045115	3.42826e-11	0.348037
	6	41129252	C/T	T	T	2e-12	2.9	Alzheimer's disease	23150908	EBI GWAS Catalogue
rs62396356	6	41167763	A/G	G				Myeloid white cell;MONO#	27863252	Supp. Material of PUBID: 27863252	A	G	1.01187	0.3116	cg06997185	6.66655e-09	0.381743
rs6922617	6	41336101	G/A	A	G	4e-08	0.094	Alzheimer's disease biomarkers	23562540	EBI GWAS Catalogue	G	A	0.225304	0.821743	cg01071802	2.49808e-43	-1.03163
	6	41852187	T/G	T				Mature red cell;MCV	27863252	Supp. Material of PUBID: 27863252
rs1319012	6	41852616	T/A	T				Red blood cell count	27863252	Supp. Material of PUBID: 27863252	T	A	-0.326662	0.743924	cg16991905	6.208e-11	0.635986
	6	41877671	G/A	A				Mature red cell;MCV	27863252	Supp. Material of PUBID: 27863252
rs2479724	6	41890982	T/C	T	T	1e-12	0.03	Menarche (age at onset)	25231870	EBI GWAS Catalogue	T	C	-0.709493	0.478018	cg17623882	1.05574e-33	-0.422328
rs3218097	6	41905275	G/A	A	G	2e-20	0.139	Mean corpuscular hemoglobin	20139978	EBI GWAS Catalogue	G	A	0.902065	0.367023	cg19848720	3.12004e-18	0.397184
rs3218097	6	41905275	G/A	A	G	4e-27	0.162	Mean corpuscular volume	20139978	EBI GWAS Catalogue	G	A	0.902065	0.367023	cg19848720	3.12004e-18	0.397184
rs3218097	6	41905275	G/A	A	T	1e-10	0.097	Red blood cell count	20139978	EBI GWAS Catalogue	G	A	0.902065	0.367023	cg19848720	3.12004e-18	0.397184
rs9349204	6	41914378	A/G	G	A	2e-40	0.367	Red blood cell traits	23222517	EBI GWAS Catalogue	A	G	0.711214	0.476952	cg19848720	3.82757e-18	0.372682
	6	41924998	C/T	T				Mature red cell;MCV	27863252	Supp. Material of PUBID: 27863252
rs9349205	6	41925159	G/A	A				Mature red cell;MCV	27863252	Supp. Material of PUBID: 27863252	G	A	0.994555	0.319953	cg19848720	1.95633e-16	0.394809
rs9349205	6	41925159	G/A	A	G	8e-20	0.01	Mean corpuscular hemoglobin	19862010	EBI GWAS Catalogue	G	A	0.994555	0.319953	cg19848720	1.95633e-16	0.394809
rs9349205	6	41925159	G/A	A	G	1e-31	0.01	Mean corpuscular volume	19862010	EBI GWAS Catalogue	G	A	0.994555	0.319953	cg19848720	1.95633e-16	0.394809
rs11970772	6	41925290	T/A	A	T	7e-19	0.58	Hematological parameters	19820697	EBI GWAS Catalogue	T	A	0.769219	0.441763	cg17623882	6.29941e-11	0.262113
rs11970772	6	41925290	T/A	A				Mature red cell;MCV	27863252	Supp. Material of PUBID: 27863252	T	A	0.769219	0.441763	cg17623882	6.29941e-11	0.262113
rs9369327	6	42014304	C/T	T				Mature red cell;MCH	27863252	Supp. Material of PUBID: 27863252	C	T	-1.56921	0.116599	cg12151296	4.20298e-08	-0.44932
rs61612642	6	42197707	C/T	T				Myeloid white cell;EO#	27863252	Supp. Material of PUBID: 27863252	C	T	-0.0519912	0.958536	cg01092361	1.34199e-20	0.469421
rs4714598	6	42282393	A/G	A				Compound white cell;EO%	27863252	Supp. Material of PUBID: 27863252	A	G	1.18622	0.235535	cg02738379	1.22207e-28	0.413787
	6	42285815	T/C	C				Myeloid white cell;NEUT%GRAN	27863252	Supp. Material of PUBID: 27863252
rs16895831	6	42515791	C/T	T				Myeloid white cell;EO%GRAN	27863252	Supp. Material of PUBID: 27863252	C	T	-1.13008	0.258442	cg08162866	5.44844e-16	0.296694
	6	42925803	T/C	C	T	2e-63	0.356	Plasma homocysteine levels (post-methionine load test)	24651765	EBI GWAS Catalogue
	6	42925803	T/C	C	T	2e-63	0.356	Plasma homocysteine levels (post-methionine load test)	24651765	EBI GWAS Catalogue
rs1563788	6	43308363	C/T	T	T	2e-16	0.511306	Systolic blood pressure	26390057	EBI GWAS Catalogue	C	T	-1.55728	0.119404	cg25279747	1.29657e-255	-1.21153
rs6919440	6	43352898	G/A	A				Platelet count	27863252	Supp. Material of PUBID: 27863252	G	A	2.0748	0.0380053	cg09147516	3.85899e-100	-0.847119
rs6919440	6	43352898	G/A	A				Platelet count	27863252	Supp. Material of PUBID: 27863252	G	A	2.0748	0.0380053	cg09147516	3.85899e-100	-0.847119
	6	43731651	G/T	T				Mature red cell;HGB	27863252	Supp. Material of PUBID: 27863252
rs833070	6	43742626	T/C	T				Mature red cell;HCT	27863252	Supp. Material of PUBID: 27863252	T	C	-0.890514	0.37319	cg18022921	1.98872e-11	-0.219132
rs998584	6	43757896	C/A	A	C	3e-08	0.03	Adiponectin levels	22479202	EBI GWAS Catalogue	C	A	-0.509484	0.610413	cg16161375	5.99615e-08	0.14742
rs998584	6	43757896	C/A	A	C	2e-11	0.026	HDL cholesterol	24097068	EBI GWAS Catalogue	C	A	-0.509484	0.610413	cg16161375	5.99615e-08	0.14742
rs998584	6	43757896	C/A	A				Immature red cell;RET#	27863252	Supp. Material of PUBID: 27863252	C	A	-0.509484	0.610413	cg16161375	5.99615e-08	0.14742
rs998584	6	43757896	C/A	A	A	3e-15	0.49	Triglycerides	24097068	EBI GWAS Catalogue	C	A	-0.509484	0.610413	cg16161375	5.99615e-08	0.14742
rs998584	6	43757896	C/A	A	A	1e-28	0.0418	Waist-to-hip ratio adjusted for body mass index	25673412	EBI GWAS Catalogue	C	A	-0.509484	0.610413	cg16161375	5.99615e-08	0.14742
rs998584	6	43757896	C/A	A	A	1e-29	0.0432	Waist-to-hip ratio adjusted for body mass index	25673412	EBI GWAS Catalogue	C	A	-0.509484	0.610413	cg16161375	5.99615e-08	0.14742
rs998584	6	43757896	C/A	A	A	8e-33	0.061	Waist-to-hip ratio adjusted for body mass index	25673412	EBI GWAS Catalogue	C	A	-0.509484	0.610413	cg16161375	5.99615e-08	0.14742
rs998584	6	43757896	C/A	A	A	7e-34	0.0631	Waist-to-hip ratio adjusted for body mass index	25673412	EBI GWAS Catalogue	C	A	-0.509484	0.610413	cg16161375	5.99615e-08	0.14742
rs6905288	6	43758873	G/A	G	A	6e-25	0.04	Waist-hip ratio	20935629	EBI GWAS Catalogue	G	A	-1.32538	0.185046	cg12866119	9.2825e-05	-0.141094
rs1358980	6	43764551	C/T	T	T	2e-11		Sexual dimorphism in anthropometric traits	23754948	EBI GWAS Catalogue	C	T	-0.184391	0.853707	cg16161375	1.75582e-09	0.167047
rs1358980	6	43764551	C/T	T	T	4e-09	0.039	Triglycerides	25961943	EBI GWAS Catalogue	C	T	-0.184391	0.853707	cg16161375	1.75582e-09	0.167047
rs1358980	6	43764551	C/T	T	T	1e-26	0.0376	Waist-to-hip ratio adjusted for body mass index	25673412	EBI GWAS Catalogue	C	T	-0.184391	0.853707	cg16161375	1.75582e-09	0.167047
rs1358980	6	43764551	C/T	T	T	3e-27	0.0392	Waist-to-hip ratio adjusted for body mass index	25673412	EBI GWAS Catalogue	C	T	-0.184391	0.853707	cg16161375	1.75582e-09	0.167047
rs1358980	6	43764551	C/T	T	T	2e-33	0.0579	Waist-to-hip ratio adjusted for body mass index	25673412	EBI GWAS Catalogue	C	T	-0.184391	0.853707	cg16161375	1.75582e-09	0.167047
rs1358980	6	43764551	C/T	T	T	4e-34	0.0595	Waist-to-hip ratio adjusted for body mass index	25673412	EBI GWAS Catalogue	C	T	-0.184391	0.853707	cg16161375	1.75582e-09	0.167047
rs943072	6	43795968	G/T	G				Ulcerative colitis	Curated from Immunobase	Immunobase	G	T	-1.22453	0.220751	cg14960328	4.46507e-05	0.105532
rs943072	6	43795968	G/T	G	G	2e-10	1.15	Ulcerative colitis	21297633	EBI GWAS Catalogue	G	T	-1.22453	0.220751	cg14960328	4.46507e-05	0.105532
rs729761	6	43804571	T/G	T	G	8e-16	0.047	Urate levels	23263486	EBI GWAS Catalogue	T	G	1.65021	0.0989006	cg23974606	2.38259e-11	-0.221159
rs881858	6	43806609	G/A	G	G	9e-14	1.08	Chronic kidney disease	20383146	EBI GWAS Catalogue	G	A	0.993249	0.320588	cg18828459	1.60063e-10	0.185848
rs9472135	6	43809802	T/C	C				Mature red cell;HCT	27863252	Supp. Material of PUBID: 27863252	T	C	-1.61241	0.106873	cg23974606	3.01018e-13	0.233369
rs9472138	6	43811762	C/T	T	C	5e-06	0.065	Thyroid hormone levels	23408906	EBI GWAS Catalogue	C	T	-0.844518	0.39838	cg23974606	1.4173e-17	0.268192
rs9472138	6	43811762	C/T	T	C	6e-12	0.09	Thyroid hormone levels	23408906	EBI GWAS Catalogue	C	T	-0.844518	0.39838	cg23974606	1.4173e-17	0.268192
rs9472138	6	43811762	C/T	T	C	7e-16	0.079	Thyroid hormone levels	23408906	EBI GWAS Catalogue	C	T	-0.844518	0.39838	cg23974606	1.4173e-17	0.268192
rs943080	6	43826627	C/T	C		1e-14	1.13636	Advanced age-related macular degeneration	26691988	EBI GWAS Catalogue	C	T	-0.891696	0.372556	cg02584536	0.000670712	-0.102726
rs943080	6	43826627	C/T	C	T	9e-16	1.15	Age-related macular degeneration	23455636	EBI GWAS Catalogue	C	T	-0.891696	0.372556	cg02584536	0.000670712	-0.102726
rs4711751	6	43828582	T/C	C	T	9e-09	1.15	Age-related macular degeneration	21665990	EBI GWAS Catalogue	T	C	0.559459	0.575849	cg04225594	0.000128093	-0.122093
rs9472155	6	43897727	C/T	T	T	2e-26		Vascular endothelial growth factor levels	21757650	EBI GWAS Catalogue	C	T	-2.22915	0.0258036	cg18120259	6.96824e-23	0.298739
rs11755845	6	43904780	C/T	T	C	3e-07	0.076	Thyroid hormone levels	23408906	EBI GWAS Catalogue	C	T	0.390553	0.696127	cg00453596	1.91612e-30	-0.466189
rs11755845	6	43904780	C/T	T	C	2e-10	0.065	Thyroid hormone levels	23408906	EBI GWAS Catalogue	C	T	0.390553	0.696127	cg00453596	1.91612e-30	-0.466189
rs4513773	6	43925526	A/G	G	G	0		Vascular endothelial growth factor levels	21757650	EBI GWAS Catalogue	A	G	-0.694693	0.487248	cg23315698	7.26718e-05	-0.0979713
	6	43941137	T/C	C				Mature red cell;HCT	27863252	Supp. Material of PUBID: 27863252
	6	43970827	G/A	A		6e-18	1.28	Exudative age-related macular degeneration	25629512	EBI GWAS Catalogue	G	A	0.360761	0.718278
rs833805	6	44030011	A/G	A				Mature red cell;HCT	27863252	Supp. Material of PUBID: 27863252	A	G	1.65802	0.0973135	cg13538165	8.56526e-06	-0.239445
rs62401155	6	44203319	G/A	A				Mature red cell;MCV	27863252	Supp. Material of PUBID: 27863252	G	A	-0.0164969	0.986838	cg04903159	1.39313e-70	0.653986
rs730775	6	44232074	A/G	G				Myeloid white cell;MONO#	27863252	Supp. Material of PUBID: 27863252	A	G	-0.338594	0.734916	cg00668559	1.49795e-155	0.734692
	6	44232920	A/G	G	G	1e-15	1.2	Rheumatoid arthritis	23028356	EBI GWAS Catalogue
	6	44232920	A/G	G	G	6e-19	1.19	Rheumatoid arthritis	22446963	EBI GWAS Catalogue
	6	44233921	C/T	T				Rheumatoid arthritis	Curated from Immunobase	Immunobase
	6	44233921	C/T	T	T	3e-08	1.33	Rheumatoid arthritis	24390342	EBI GWAS Catalogue
	6	44233921	C/T	T	T	2e-13	1.24	Rheumatoid arthritis	24390342	EBI GWAS Catalogue
	6	44233921	C/T	T	T	1e-19	1.26	Rheumatoid arthritis	24390342	EBI GWAS Catalogue
rs927485	6	44538139	G/A	G	C	9e-09	1.33	Ossification of the posterior longitudinal ligament of the spine	25064007	EBI GWAS Catalogue	G	A	-0.604598	0.545446	cg10891989	1.80648e-33	0.507147
rs556621	6	44594159	T/G	T	A	5e-08	1.21	Stroke (ischemic)	22941190	EBI GWAS Catalogue	T	G	-0.692453	0.488653	cg10891989	1.02179e-196	-1.06726
rs75492293	6	44596121	T/C	C				Myeloid white cell;MONO#	27863252	Supp. Material of PUBID: 27863252	T	C	-1.56084	0.118561	cg10891989	3.8476e-05	-0.318856
rs11755164	6	44639184	T/C	T	C	6e-11	0.04	Bone mineral density	22504420	EBI GWAS Catalogue	T	C	-0.0584506	0.95339	cg25181997	3.55257e-26	0.497884
rs9472414	6	44946506	T/A	A	T	2e-09	0.026	Height	20881960	EBI GWAS Catalogue	T	A	-0.675655	0.49926	cg09386264	6.393e-29	-0.548345
	6	45181694	T/A	A	A	1e-08	4.2	ADAMTS13 activity	25934476	EBI GWAS Catalogue
rs10948222	6	45244415	T/C	C	C	1e-20	0.031	Height	25282103	EBI GWAS Catalogue	T	C	0.401557	0.68801	cg25181997	1.85405e-33	0.546393
rs10948222	6	45244415	T/C	C	C	5e-11	1.15	Height	23563607	EBI GWAS Catalogue	T	C	0.401557	0.68801	cg25181997	1.85405e-33	0.546393
rs7756935	6	46675025	C/A	C	C	1e-10	0.027	Lipoprotein-associated phospholipase A2 activity and mass	22003152	EBI GWAS Catalogue	C	A	-1.46621	0.142591	cg19101566	7.65817e-18	0.36279
rs1362931	6	46682079	A/C	A	A	3e-19	0.0231	Lipoprotein-associated phospholipase A2 activity and mass	23118302	EBI GWAS Catalogue	A	C	-1.75949	0.0784943	cg19101566	3.84098e-22	0.450392
rs1805017	6	46684222	C/T	T	T	2e-23	0.043	Lipoprotein-associated phospholipase A2 activity and mass	22003152	EBI GWAS Catalogue	C	T	-1.37393	0.169462	cg16901419	3.23036e-09	-0.199642
rs1805017	6	46684222	C/T	T	T	6e-14	11.1	Lipoprotein-associated phospholipase A2 activity and mass	20442857	EBI GWAS Catalogue	C	T	-1.37393	0.169462	cg16901419	3.23036e-09	-0.199642
	6	46893355	G/A	A				Myeloid white cell;MONO#	27863252	Supp. Material of PUBID: 27863252
rs9296559	6	47452270	T/C	C				Immature red cell;HLSR#	27863252	Supp. Material of PUBID: 27863252	T	C	-0.202646	0.839412	cg12968598	9.20475e-55	0.69578
rs9349407	6	47453378	G/C	C	C	9e-09	1.11	Alzheimer's disease (late onset)	21460841	EBI GWAS Catalogue	G	C	-0.0971191	0.922632	cg12968598	1.9104e-55	0.700146
rs10948363	6	47487762	A/G	G	G	5e-11	1.1	Alzheimer's disease (late onset)	24162737	EBI GWAS Catalogue	A	G	-0.0204201	0.983708	cg12968598	5.32999e-53	0.692534
	6	47552920	T/A	A	A	5e-08	0.027	Plasma homocysteine levels	26519441	EBI GWAS Catalogue
rs9473147	6	47609592	A/G	G				Platelet;PDW	27863252	Supp. Material of PUBID: 27863252	A	G	-0.210546	0.833242	cg12968598	1.38748e-27	0.474492
rs9369898	6	49382193	G/A	G	A	2e-10	0.0449	Homocysteine levels	23824729	EBI GWAS Catalogue	G	A	-0.349585	0.72665	cg10593994	2.62952e-05	-0.123585
rs9473555	6	49409487	G/C	C		5e-08	0.04	Folate pathway vitamin levels	19744961	EBI GWAS Catalogue	G	C	-0.340998	0.733105	cg08259796	8.24271e-05	0.174094
rs2206277	6	50798526	C/T	T	T	7e-16	1.07	Obesity	23563607	EBI GWAS Catalogue	C	T	1.98859	0.0467466	cg06117072	2.23588e-09	-0.209663
rs2206277	6	50798526	C/T	T	T	5e-22	1.12	Obesity	23563607	EBI GWAS Catalogue	C	T	1.98859	0.0467466	cg06117072	2.23588e-09	-0.209663
rs987237	6	50803050	A/G	G	G	2e-11	0.04	Adiposity	19557161	EBI GWAS Catalogue	A	G	0.96777	0.333159	cg06117072	2.42217e-09	-0.221302
rs987237	6	50803050	A/G	G	G	2e-11	1.2	Body mass index	23563607	EBI GWAS Catalogue	A	G	0.96777	0.333159	cg06117072	2.42217e-09	-0.221302
rs987237	6	50803050	A/G	G	G	3e-20	0.13	Body mass index	20935630	EBI GWAS Catalogue	A	G	0.96777	0.333159	cg06117072	2.42217e-09	-0.221302
rs987237	6	50803050	A/G	G	G	2e-12	0.062	Childhood body mass index	26604143	EBI GWAS Catalogue	A	G	0.96777	0.333159	cg06117072	2.42217e-09	-0.221302
rs734597	6	50836279	G/A	A	A	3e-08		Obesity (extreme)	21935397	EBI GWAS Catalogue	G	A	1.13717	0.255467	cg06117072	2.30064e-11	-0.253017
rs2207139	6	50845490	A/G	G	G	2e-16	0.044	Body mass index	25673413	EBI GWAS Catalogue	A	G	0.988425	0.322944	cg06117072	1.71182e-10	-0.240813
rs2207139	6	50845490	A/G	G	G	2e-19	0.047	Body mass index	25673413	EBI GWAS Catalogue	A	G	0.988425	0.322944	cg06117072	1.71182e-10	-0.240813
rs2207139	6	50845490	A/G	G	G	4e-29	0.045	Body mass index	25673413	EBI GWAS Catalogue	A	G	0.988425	0.322944	cg06117072	1.71182e-10	-0.240813
rs2207139	6	50845490	A/G	G	G	8e-31	0.045	Body mass index	25673413	EBI GWAS Catalogue	A	G	0.988425	0.322944	cg06117072	1.71182e-10	-0.240813
rs2207139	6	50845490	A/G	G	G	7e-11		Childhood body mass index	26604143	EBI GWAS Catalogue	A	G	0.988425	0.322944	cg06117072	1.71182e-10	-0.240813
rs2207139	6	50845490	A/G	G	G	3e-19	1.2	Obesity	23563607	EBI GWAS Catalogue	A	G	0.988425	0.322944	cg06117072	1.71182e-10	-0.240813
rs763780	6	52101739	T/C	C	G	3e-08	3.3	Response to gemcitabine in pancreatic cancer	22142827	EBI GWAS Catalogue	T	C	-1.72936	0.0837444	cg05624930	6.2664e-15	0.540673
	6	52267254	G/A	A				Platelet count	27863252	Supp. Material of PUBID: 27863252
	6	52281072	T/A	A				Mean platelet volume	27863252	Supp. Material of PUBID: 27863252
rs9357733	6	52292136	A/G	G	A	2e-08	1.27	Atopic march	26542096	EBI GWAS Catalogue	A	G	-1.59092	0.111628	cg04123836	4.41531e-08	0.255344
	6	52656169	T/G	T				Platelet count	27863252	Supp. Material of PUBID: 27863252
rs209489	6	53177678	C/A	C	C	4e-09	1.77	Survival in colorectal cancer (distant metastatic)	26586795	EBI GWAS Catalogue	C	A	-0.569086	0.569298	cg06279648	1.11164e-08	0.263517
rs209489	6	53177678	C/A	C	C	8e-10	1.83	Survival in colorectal cancer (distant metastatic)	26586795	EBI GWAS Catalogue	C	A	-0.569086	0.569298	cg06279648	1.11164e-08	0.263517
rs9296736	6	53924697	T/C	C	T	3e-09	3	Liver enzyme levels (gamma-glutamyl transferase)	22001757	EBI GWAS Catalogue	T	C	1.49124	0.135898	cg21907309	1.55006e-37	0.456482
rs988913	6	54756308	C/T	C	C	1e-12	0.04	Menarche (age at onset)	25231870	EBI GWAS Catalogue	C	T	1.24798	0.21204	cg03513858	5.03117e-82	-0.620827
rs1474698	6	56064197	C/T	C	C	5e-09	0.204022	Pulse pressure	26390057	EBI GWAS Catalogue	C	T	1.10174	0.270575	cg02484732	5.40376e-286	-1.23187
rs9475752	6	56780741	C/T	T	C	8e-12	0.04	Menarche (age at onset)	25231870	EBI GWAS Catalogue	C	T	-1.60863	0.107698	cg24494885	2.91099e-35	-0.453005
	6	58371948	T/G	T	T	2e-13	1.04	Alzheimer's disease (APOE e4 interaction)	25778476	EBI GWAS Catalogue
	6	70182710	C/T	T	T	7e-09	1.38	Triglycerides	24886709	EBI GWAS Catalogue
rs1048886	6	71289189	A/G	G	G	3e-08	1.54	Type 2 diabetes	21490949	EBI GWAS Catalogue	A	G	-0.177735	0.858931	cg21675832	8.01113e-43	-0.46583
rs2494979	6	71346966	C/G	G				Platelet;PDW	27863252	Supp. Material of PUBID: 27863252	C	G	-1.98624	0.0470066	cg00011093	8.67507e-10	0.176357
rs9351814	6	72193707	A/C	C		5e-08		Coronary artery disease or ischemic stroke	24262325	EBI GWAS Catalogue	A	C	0.194553	0.845743	cg16292181	2.94086e-12	0.253915
rs1339227	6	73155701	C/T	T	C	3e-08	1.06157	Schizophrenia	25056061	EBI GWAS Catalogue	C	T	1.14104	0.253854	cg27608224	9.58439e-11	-0.194055
rs7744813	6	73643289	C/A	C	C	4e-09	0.112	Refractive error	23396134	EBI GWAS Catalogue	C	A	-0.153611	0.877917	cg11420634	2.22558e-10	-0.300453
rs12209223	6	76164589	C/A	A	A	5e-25	0.051	Height	25282103	EBI GWAS Catalogue	C	A	0.195776	0.844786	cg24105648	5.41184e-06	-0.278911
rs9360921	6	76265642	T/G	G	G	3e-13	0.042	Height	20881960	EBI GWAS Catalogue	T	G	0.85748	0.39118	cg24105648	8.24517e-06	-0.225114
	6	76495882	A/G	G	G	4e-08	1.08	Prostate cancer	25217961	EBI GWAS Catalogue
rs9447700	6	77168086	C/T	T	C	6e-09	0.03	Menarche (age at onset)	25231870	EBI GWAS Catalogue	C	T	-0.874152	0.382036	cg23831033	0.00156269	0.157688
	6	79556166	T/C	C	T	5e-07	3.2	Blood pressure measurement (high sodium and potassium intervention)	24165912	EBI GWAS Catalogue
	6	79556166	T/C	C	T	1e-10	5.38	Blood pressure measurement (high sodium and potassium intervention)	24165912	EBI GWAS Catalogue
	6	79556166	T/C	C	T	2e-06	3.39	Blood pressure measurement (high sodium intervention)	24165912	EBI GWAS Catalogue
	6	79556166	T/C	C	T	4e-09	5.43	Blood pressure measurement (high sodium intervention)	24165912	EBI GWAS Catalogue
rs2322633	6	80845989	T/C	T	T	3e-09	1.12	Height	23563607	EBI GWAS Catalogue	T	C	0.245024	0.806438	cg08355045	3.24329e-32	0.509413
rs6931421	6	80880138	T/G	G	T	1e-08	0.059	Sitting height ratio	25865494	EBI GWAS Catalogue	T	G	0.144867	0.884816	cg08355045	3.36225e-37	0.607415
rs648831	6	80956208	C/T	T	T	3e-26	0.031	Height	25282103	EBI GWAS Catalogue	C	T	1.8101	0.0702805	cg10077346	2.8216e-28	0.509918
rs310421	6	81792063	G/T	T	T	3e-27	0.032	Height	25282103	EBI GWAS Catalogue	G	T	-0.113892	0.909324	cg27501873	0.00265754	0.109815
rs310405	6	81800362	G/A	A	A	1e-10	1.14	Height	23563607	EBI GWAS Catalogue	G	A	-0.113892	0.909324	cg27501873	0.00188699	0.113561
rs310405	6	81800362	G/A	A	A	2e-13	0.026	Height	20881960	EBI GWAS Catalogue	G	A	-0.113892	0.909324	cg27501873	0.00188699	0.113561
rs17530068	6	82193109	T/C	C	G	8e-09	1.05	Breast cancer	23535729	EBI GWAS Catalogue	T	C	-0.83586	0.403234	cg13973947	0.00199768	-0.092069
rs915125	6	82463376	C/T	T				Myeloid white cell;GRAN%MYELOID	27863252	Supp. Material of PUBID: 27863252	C	T	1.60908	0.107598	cg05861705	5.93827e-05	-0.0842908
rs171835	6	82464987	G/A	A				Myeloid white cell;BASO#	27863252	Supp. Material of PUBID: 27863252	G	A	0.844233	0.398539	cg25163793	1.33797e-05	-0.142336
rs1538138	6	82794594	T/C	T	C	1e-12	0.07	Corneal structure	23291589	EBI GWAS Catalogue	T	C	-0.738441	0.460246	cg14154456	0.000219433	-0.168231
rs3798869	6	84328660	G/A	A	G	9e-10	1.06383	Schizophrenia	26198764	EBI GWAS Catalogue	G	A	0.0809609	0.935473	cg02250002	4.43239e-17	-0.397616
rs494562	6	86117129	A/G	G	G	1e-12	0.118	Blood metabolite levels	24816252	EBI GWAS Catalogue	A	G	0.454857	0.649212	cg13315970	4.72956e-28	0.631534
rs494562	6	86117129	A/G	G	G	7e-13	0.302	Metabolic traits	21886157	EBI GWAS Catalogue	A	G	0.454857	0.649212	cg13315970	4.72956e-28	0.631534
	6	86693956	C/T	T	T	2e-08	0.4281	Cognitive decline rate in late mild cognitive impairment	26252872	EBI GWAS Catalogue
	6	86693956	C/T	T	T	1e-08	0.4354	Cognitive decline rate in late mild cognitive impairment	26252872	EBI GWAS Catalogue
rs1925690	6	87867063	T/C	T		3e-08	0.0003	Entorhinal cortical volume (Alzheimer's disease interaction)	21116278	EBI GWAS Catalogue	T	C	1.28338	0.199358	cg12350822	2.38576e-17	-0.689598
rs1925690	6	87867063	T/C	T				Entorhinal cortical volume (Alzheimer's disease interaction)	21116278	NIH GWAS Catalogue	T	C	1.28338	0.199358	cg12350822	2.38576e-17	-0.689598
rs6912958	6	88133315	G/A	G				Compound white cell;MONO%	27863252	Supp. Material of PUBID: 27863252	G	A	0.858506	0.390613	cg12350822	1.62032e-105	-0.844879
rs12201676	6	89732101	T/C	C		4e-08	1.3139	Bipolar disorder and schizophrenia	20889312	EBI GWAS Catalogue	T	C	-0.0460069	0.963305	cg21288889	1.34843e-07	-0.241132
rs7775554	6	89879168	A/C	A	A	1e-15	0.019	Blood metabolite levels	24816252	EBI GWAS Catalogue	A	C	0.70438	0.481196	cg04871875	1.01031e-31	0.451327
rs404256	6	90657783	T/C	T	C	5e-06	0.1659	IgG glycosylation	23382691	EBI GWAS Catalogue	T	C	-1.9662	0.0492759	cg26727642	0.00519157	-0.12786
rs404256	6	90657783	T/C	T	T	7e-09	0.2094	IgG glycosylation	23382691	EBI GWAS Catalogue	T	C	-1.9662	0.0492759	cg26727642	0.00519157	-0.12786
rs7753008	6	90809639	T/C	C				Type 1 diabetes	Curated from Immunobase	Immunobase	T	C	-0.632289	0.527198	cg18477569	1.11773e-78	0.656758
rs2474619	6	90880035	C/A	C		2e-08	1.28	Celiac disease	24999842	EBI GWAS Catalogue	C	A	0.199271	0.842051	cg19181811	4.34489e-31	0.382104
rs10944479	6	90880393	G/A	A	A	4e-08	1.25	Thyroid peroxidase antibody positivity	24586183	EBI GWAS Catalogue	G	A	-0.774427	0.438678	cg18477569	1.07397e-43	0.64311
rs10806425	6	90926612	C/A	A				Celiac disease	Curated from Immunobase	Immunobase	C	A	-0.920735	0.357189	cg18477569	5.73729e-88	0.617784
rs10806425	6	90926612	C/A	A	A	4e-10	1.13	Celiac disease	20190752	EBI GWAS Catalogue	C	A	-0.920735	0.357189	cg18477569	5.73729e-88	0.617784
rs206913	6	90936894	C/A	C				Mature red cell;MCV	27863252	Supp. Material of PUBID: 27863252	C	A	0.328906	0.742227	cg19181811	3.13723e-28	0.358832
rs17585295	6	90944831	C/T	T				Myeloid white cell;(EO+BASO)#	27863252	Supp. Material of PUBID: 27863252	C	T	-0.220488	0.825491	cg18477569	2.84127e-166	0.850824
rs3757247	6	90957463	C/T	T				Type 1 diabetes	Curated from Immunobase	Immunobase	C	T	0.676767	0.498554	cg18477569	1.57269e-78	0.569584
rs3757247	6	90957463	C/T	T				Vitiligo	Curated from Immunobase	Immunobase	C	T	0.676767	0.498554	cg18477569	1.57269e-78	0.569584
rs3757247	6	90957463	C/T	T	A	3e-08	1.2	Vitiligo	22561518	EBI GWAS Catalogue	C	T	0.676767	0.498554	cg18477569	1.57269e-78	0.569584
rs11755527	6	90958231	C/G	G				Type 1 diabetes	Curated from Immunobase	Immunobase	C	G	0.453658	0.650075	cg18477569	9.61504e-86	0.596728
rs11755527	6	90958231	C/G	G		5e-08		Type 1 diabetes	19430480	EBI GWAS Catalogue	C	G	0.453658	0.650075	cg18477569	9.61504e-86	0.596728
rs11755527	6	90958231	C/G	G	G	5e-12	1.13	Type 1 diabetes	18978792	EBI GWAS Catalogue	C	G	0.453658	0.650075	cg18477569	9.61504e-86	0.596728
rs11755527	6	90958231	C/G	G	G	3e-08	1.1	Type 1 diabetes autoantibodies	21829393	EBI GWAS Catalogue	C	G	0.453658	0.650075	cg18477569	9.61504e-86	0.596728
rs1847472	6	90973159	C/A	A				Crohn's disease	Curated from Immunobase	Immunobase	C	A	-0.354951	0.722626	cg18477569	7.34994e-189	0.914306
rs1847472	6	90973159	C/A	A	A	1e-10	1.08914	Crohn's disease	26192919	EBI GWAS Catalogue	C	A	-0.354951	0.722626	cg18477569	7.34994e-189	0.914306
rs1847472	6	90973159	C/A	A	G	5e-09	1.07	Crohn's disease	21102463	EBI GWAS Catalogue	C	A	-0.354951	0.722626	cg18477569	7.34994e-189	0.914306
rs1847472	6	90973159	C/A	A				Inflammatory bowel disease	Curated from Immunobase	Immunobase	C	A	-0.354951	0.722626	cg18477569	7.34994e-189	0.914306
rs1847472	6	90973159	C/A	A	C	7e-10	1.0696	Inflammatory bowel disease	26192919	EBI GWAS Catalogue	C	A	-0.354951	0.722626	cg18477569	7.34994e-189	0.914306
rs1847472	6	90973159	C/A	A	C	2e-10	1.06	Inflammatory bowel disease	23128233	EBI GWAS Catalogue	C	A	-0.354951	0.722626	cg18477569	7.34994e-189	0.914306
rs1847472	6	90973159	C/A	A				Type 1 diabetes	Curated from Immunobase	Immunobase	C	A	-0.354951	0.722626	cg18477569	7.34994e-189	0.914306
rs72928038	6	90976768	G/A	A				Lymphoid white cell;LYMPH#	27863252	Supp. Material of PUBID: 27863252	G	A	-0.532671	0.594262	cg18477569	6.43147e-52	0.752888
rs72928038	6	90976768	G/A	A				Multiple sclerosis	Curated from Immunobase	Immunobase	G	A	-0.532671	0.594262	cg18477569	6.43147e-52	0.752888
rs72928038	6	90976768	G/A	A				Type 1 diabetes	Curated from Immunobase	Immunobase	G	A	-0.532671	0.594262	cg18477569	6.43147e-52	0.752888
rs12212193	6	90996769	A/G	G				Multiple sclerosis	Curated from Immunobase	Immunobase	A	G	-0.35281	0.724231	cg18477569	1.57812e-85	0.601034
rs12212193	6	90996769	A/G	G	G	4e-08	1.09	Multiple sclerosis	21833088	EBI GWAS Catalogue	A	G	-0.35281	0.724231	cg18477569	1.57812e-85	0.601034
rs12212193	6	90996769	A/G	G				Type 1 diabetes	Curated from Immunobase	Immunobase	A	G	-0.35281	0.724231	cg18477569	1.57812e-85	0.601034
rs597325	6	91002494	A/G	A				Type 1 diabetes	Curated from Immunobase	Immunobase	A	G	-0.162485	0.870924	cg19181811	2.4321e-28	0.356409
rs56258221	6	91030441	T/C	C				Cholangitis, Primary Sclerosing	Curated from Immunobase	Immunobase	T	C	0.524141	0.60018	cg18477569	9.66559e-12	0.345042
rs2224003	6	95156418	C/T	T		1e-09		Brain connectivity	23471985	EBI GWAS Catalogue	C	T	-0.0740587	0.940964	cg22092014	3.03522e-06	0.307466
rs10485022	6	95156454	G/A	A		5e-09		Brain connectivity	23471985	EBI GWAS Catalogue	G	A	0.408264	0.68308	cg22092014	8.07209e-07	0.289386
	6	96459651	C/T	T	C	5e-09	1.17647	Schizophrenia	26198764	EBI GWAS Catalogue
	6	96459651	C/T	T	C	2e-09	1.17786	Schizophrenia	25056061	EBI GWAS Catalogue
rs11759769	6	97065212	G/A	A	A	1e-11	1.1	Migraine	23793025	EBI GWAS Catalogue	G	A	-1.31814	0.187457	cg06623918	8.49333e-39	-0.526469
rs11759769	6	97065212	G/A	A	A	2e-12	1.18	Migraine without aura	23793025	EBI GWAS Catalogue	G	A	-1.31814	0.187457	cg06623918	8.49333e-39	-0.526469
rs6924808	6	98358575	G/A	G				Response to inhaled glucocorticoid treatment in asthma (percentage change of FEV1)	25601762	EBI GWAS Catalogue	G	A	0.188023	0.850859	cg19517470	0.000469359	-0.15084
rs1487441	6	98553894	G/A	A	A	2e-09	0.026	Educational attainment	25201988	EBI GWAS Catalogue	G	A	0.481085	0.630456	cg12860156	5.36357e-08	0.245542
rs10457441	6	98572120	T/C	C		4e-09	0.0324	Cognitive function	25644384	EBI GWAS Catalogue	T	C	-0.0684754	0.945407	cg12860156	6.65041e-08	0.242066
rs12202969	6	98576223	G/A	A	A	1e-08	1.12	Bipolar disorder	24618891	EBI GWAS Catalogue	G	A	0.0112344	0.991036	cg12860156	2.58848e-08	0.253019
rs9320913	6	98584733	C/A	A	A	4e-10	0.101	Educational attainment	23722424	EBI GWAS Catalogue	C	A	0.124469	0.900944	cg12860156	2.9898e-08	0.252193
rs6904416	6	98990489	T/C	C	C	9e-10	0.183	C-reactive protein and white blood cell count	22788528	EBI GWAS Catalogue	T	C	2.42992	0.0151023	cg01197044	0.00773775	-0.145472
rs9321659	6	100116092	G/A	A	A	3e-16	0.06	Menarche (age at onset)	25231870	EBI GWAS Catalogue	G	A	0.504183	0.614133	cg08500704	0.000136159	-0.179995
rs4840086	6	100208438	A/G	G	A	9e-14	0.04	Menarche (age at onset)	25231870	EBI GWAS Catalogue	A	G	0.155488	0.876436	cg21141234	9.72119e-14	0.191842
rs4840086	6	100208438	A/G	G	A	2e-08	2.1	Menarche (age at onset)	21102462	EBI GWAS Catalogue	A	G	0.155488	0.876436	cg21141234	9.72119e-14	0.191842
rs13196561	6	100760170	C/A	A	C	8e-12	0.04	Menarche (age at onset)	25231870	EBI GWAS Catalogue	C	A	-0.368242	0.712693	cg00639920	2.59103e-07	-0.186546
rs239198	6	101134077	C/T	T	T	3e-08	0.03	Menarche (age at onset)	25231870	EBI GWAS Catalogue	C	T	-2.00032	0.0454662	cg22188184	4.25323e-57	0.695521
rs1416280	6	102886643	C/G	G	C	5e-08	1.24	Longevity (90 years and older)	25199915	EBI GWAS Catalogue	C	G	-1.10486	0.269218	cg15448571	0.035316	0.0428948
rs71568191	6	104678832	G/A	A	A	3e-09	8.9	Epilepsy and lamotrigine-induced maculopapular eruptions	26220383	EBI GWAS Catalogue	G	A	-0.00819028	0.993465	cg09434029	7.70006e-13	-0.610943
rs4336470	6	105180785	C/T	T	C	3e-11	1.26	Neuroblastoma	22941191	EBI GWAS Catalogue	C	T	-0.307861	0.758188	cg02098413	2.4159e-37	-0.314922
rs2153127	6	105348544	T/C	C	T	6e-59	0.08	Menarche (age at onset)	25231870	EBI GWAS Catalogue	T	C	-1.15964	0.246195	cg02098413	6.7151e-45	0.334537
rs9391253	6	105367616	A/T	T	T	5e-12	1.16	Height	23563607	EBI GWAS Catalogue	A	T	0.401023	0.688403	cg14246568	1.93563e-26	-0.499905
rs7759938	6	105378954	C/T	C	C	5e-08	0.031	Height	25429064	EBI GWAS Catalogue	C	T	-0.266592	0.789783	cg14246568	5.26906e-22	0.442534
rs7759938	6	105378954	C/T	C	C	8e-31	0.045	Height	20881960	EBI GWAS Catalogue	C	T	-0.266592	0.789783	cg14246568	5.26906e-22	0.442534
rs7759938	6	105378954	C/T	C	C	8e-110	0.12	Menarche (age at onset)	25231870	EBI GWAS Catalogue	C	T	-0.266592	0.789783	cg14246568	5.26906e-22	0.442534
rs7759938	6	105378954	C/T	C	C	5e-60	6.4	Menarche (age at onset)	21102462	EBI GWAS Catalogue	C	T	-0.266592	0.789783	cg14246568	5.26906e-22	0.442534
rs7759938	6	105378954	C/T	C	C	7e-09	0.09	Menarche (age at onset)	19448620	EBI GWAS Catalogue	C	T	-0.266592	0.789783	cg14246568	5.26906e-22	0.442534
rs7759938	6	105378954	C/T	C	C	4e-09	0.11	Pubertal anthropometrics	23449627	EBI GWAS Catalogue	C	T	-0.266592	0.789783	cg14246568	5.26906e-22	0.442534
rs314263	6	105392745	C/T	C	C	1e-42	0.043	Height	25282103	EBI GWAS Catalogue	C	T	-0.776751	0.437306	cg14246568	6.38587e-29	0.515743
rs314280	6	105400837	A/G	A	T	2e-14	1.2	Menarche (age at onset)	19448622	EBI GWAS Catalogue	A	G	-0.804948	0.420849	cg02098413	3.78673e-22	0.23981
rs17065417	6	105406274	A/C	C	A	1e-08	1.38	Neuroblastoma	22941191	EBI GWAS Catalogue	A	C	-0.341772	0.732522	cg15690717	4.30008e-09	0.166289
rs314277	6	105407662	A/C	A	A	1e-08	0.41	Height	18391950	EBI GWAS Catalogue	A	C	-1.34694	0.177999	cg14246568	4.93966e-07	0.290976
rs314277	6	105407662	A/C	A	A	3e-13	0.16	Menarche and menopause (age at onset)	19448621	EBI GWAS Catalogue	A	C	-1.34694	0.177999	cg14246568	4.93966e-07	0.290976
rs314276	6	105407999	A/C	A	A	4e-16	0.14	Menarche (age at onset)	19448623	EBI GWAS Catalogue	A	C	-0.963681	0.335206	cg14246568	1.44908e-17	0.383326
rs314276	6	105407999	A/C	A	C	2e-08	0.08	Puberty onset	24770850	EBI GWAS Catalogue	A	C	-0.963681	0.335206	cg14246568	1.44908e-17	0.383326
rs6568401	6	106188818	C/T	C	T	2e-10	0.19	Primary tooth development (time to first tooth eruption)	23704328	EBI GWAS Catalogue	C	T	-0.318306	0.750253	cg14805186	6.90713e-11	0.260784
rs6568421	6	106435025	A/G	G				Crohn's disease	Curated from Immunobase	Immunobase	A	G	0.0636789	0.949226	cg17394530	2.10934e-20	-0.44474
rs6568421	6	106435025	A/G	G	G	4e-08	1.13	Crohn's disease	21102463	EBI GWAS Catalogue	A	G	0.0636789	0.949226	cg17394530	2.10934e-20	-0.44474
rs6568421	6	106435025	A/G	G				Inflammatory bowel disease	Curated from Immunobase	Immunobase	A	G	0.0636789	0.949226	cg17394530	2.10934e-20	-0.44474
rs6568421	6	106435025	A/G	G	G	8e-20	1.108	Inflammatory bowel disease	23128233	EBI GWAS Catalogue	A	G	0.0636789	0.949226	cg17394530	2.10934e-20	-0.44474
rs7746082	6	106435269	G/C	C	C	3e-23	1.14156	Crohn's disease	26192919	EBI GWAS Catalogue	G	C	0.188233	0.850694	cg02270332	5.36525e-29	-0.621958
rs7746082	6	106435269	G/C	C	C	2e-10	1.17	Crohn's disease	18587394	EBI GWAS Catalogue	G	C	0.188233	0.850694	cg02270332	5.36525e-29	-0.621958
rs4946717	6	106474749	C/T	C		4e-22		Inflammatory bowel disease	26192919	EBI GWAS Catalogue	C	T	-0.417173	0.676552	cg02270332	1.81019e-298	1.21452
rs6911490	6	106522027	T/C	T				Ulcerative colitis	Curated from Immunobase	Immunobase	T	C	0.278484	0.780641	cg02270332	3.00016e-11	0.421021
rs6911490	6	106522027	T/C	T	T	1e-08	1.08	Ulcerative colitis	21297633	EBI GWAS Catalogue	T	C	0.278484	0.780641	cg02270332	3.00016e-11	0.421021
rs548234	6	106568034	C/T	C	G	5e-12	1.25	Systemic lupus erythematosus	19838193	EBI GWAS Catalogue	C	T	-0.171923	0.863498	cg26215915	1.26296e-27	0.55362
rs6568431	6	106588806	A/C	A				Systemic lupus erythematosus	Curated from Immunobase	Immunobase	A	C	0.532926	0.594085	cg26215915	6.50686e-57	0.661534
rs6568431	6	106588806	A/C	A	A	5e-14	1.21	Systemic lupus erythematosus	26502338	EBI GWAS Catalogue	A	C	0.532926	0.594085	cg26215915	6.50686e-57	0.661534
rs6568431	6	106588806	A/C	A	A	5e-14	1.2	Systemic lupus erythematosus	26502338	EBI GWAS Catalogue	A	C	0.532926	0.594085	cg26215915	6.50686e-57	0.661534
rs9373839	6	106655617	T/C	C				Scleroderma, Systemic	Curated from Immunobase	Immunobase	T	C	-0.226068	0.821149	cg20398163	4.42487e-145	1.41732
rs9372120	6	106667535	T/G	G				Rheumatoid arthritis	Curated from Immunobase	Immunobase	T	G	-0.170807	0.864376	cg20398163	1.4146e-149	1.42755
rs9372120	6	106667535	T/G	G	G	4e-08	1.1	Rheumatoid arthritis	24390342	EBI GWAS Catalogue	T	G	-0.170807	0.864376	cg20398163	1.4146e-149	1.42755
rs9372120	6	106667535	T/G	G	G	8e-10	1.11	Rheumatoid arthritis	24390342	EBI GWAS Catalogue	T	G	-0.170807	0.864376	cg20398163	1.4146e-149	1.42755
rs11153046	6	107441753	A/G	A				Myeloid white cell;GRAN%MYELOID	27863252	Supp. Material of PUBID: 27863252	A	G	0.15072	0.880196	cg05669853	2.98339e-23	0.407872
rs6568466	6	107444153	T/C	T				Compound white cell;EO%	27863252	Supp. Material of PUBID: 27863252	T	C	-0.188946	0.850135	cg05669853	3.77476e-21	-0.367108
rs12525668	6	108017671	A/G	G		8e-11		Myopia (pathological)	23049088	EBI GWAS Catalogue	A	G	-0.183204	0.854638	cg12871593	4.17694e-05	0.188615
rs6568490	6	108053969	G/T	T				Lymphoid white cell;LYMPH#	27863252	Supp. Material of PUBID: 27863252	G	T	0.386122	0.699407	cg04749840	1.03577e-19	0.431537
rs11966931	6	108131298	G/A	A				Compound white cell;NEUT%	27863252	Supp. Material of PUBID: 27863252	G	A	0.0340267	0.972856	cg04749840	2.12552e-20	0.462844
rs1536057	6	108885623	C/T	T				Platelet;PDW	27863252	Supp. Material of PUBID: 27863252	C	T	0.00122235	0.999025	cg05574995	9.37652e-31	-0.508365
rs9480866	6	108962642	C/T	T				Immature red cell;HLSR%	27863252	Supp. Material of PUBID: 27863252	C	T	-0.143252	0.886091	cg05574995	4.6459e-50	-0.741231
rs9400239	6	108977663	T/C	T	C	1e-07	0.023	Body mass index	25673413	EBI GWAS Catalogue	T	C	-1.03388	0.301191	cg05574995	1.34043e-26	0.480056
rs9400239	6	108977663	T/C	T	C	7e-08	0.017	Body mass index	25673413	EBI GWAS Catalogue	T	C	-1.03388	0.301191	cg05574995	1.34043e-26	0.480056
rs9400239	6	108977663	T/C	T	C	2e-08	0.019	Body mass index	25673413	EBI GWAS Catalogue	T	C	-1.03388	0.301191	cg05574995	1.34043e-26	0.480056
rs9398171	6	108983527	C/T	C	C	4e-08	1.06383	Schizophrenia	26198764	EBI GWAS Catalogue	C	T	-0.797295	0.425279	cg07086945	1.96592e-29	-0.464272
rs2798641	6	109268050	C/T	T	C	5e-06	0.03	Pulmonary function	21946350	EBI GWAS Catalogue	C	T	-0.444942	0.656362	cg22573348	1.28985e-05	-0.238531
rs2798641	6	109268050	C/T	T	C	8e-09	0.041	Pulmonary function	21946350	EBI GWAS Catalogue	C	T	-0.444942	0.656362	cg22573348	1.28985e-05	-0.238531
rs2273669	6	109285189	A/G	G	G	8e-09	1.07	Prostate cancer	23535732	EBI GWAS Catalogue	A	G	-0.769609	0.441532	cg12914954	1.85017e-26	-0.463462
rs11153147	6	109304058	A/G	G				Mature red cell;MCV	27863252	Supp. Material of PUBID: 27863252	A	G	-1.15484	0.248155	cg05315195	3.75883e-49	-0.775087
rs884366	6	109574095	G/A	A	G	1e-08	0.021	HDL cholesterol	26780889	EBI GWAS Catalogue	G	A	0.0908507	0.927611	cg07909165	4.66359e-62	0.779249
rs884366	6	109574095	G/A	A	G	1e-08	0.021	HDL cholesterol	26780889	EBI GWAS Catalogue	G	A	0.0908507	0.927611	cg07909165	4.66359e-62	0.779249
rs36052053	6	109583799	G/A	A				Mature red cell;RDW	27863252	Supp. Material of PUBID: 27863252	G	A	-0.263336	0.792292	cg04968944	7.36824e-32	-0.800869
	6	109590004	A/G	G				Mature red cell;MCH	27863252	Supp. Material of PUBID: 27863252
rs13204927	6	109602790	G/A	A				Mature red cell;MCH	27863252	Supp. Material of PUBID: 27863252	G	A	0.623702	0.532824	cg12927641	1.62578e-17	-0.428342
rs9386791	6	109608497	C/T	T	T	1e-08	0.2294	Red blood cell traits	23446634	EBI GWAS Catalogue	C	T	0.859368	0.390138	cg07909165	4.86146e-94	-0.795239
rs9374080	6	109616420	T/C	C	T	4e-10	0	Mean corpuscular volume	19862010	EBI GWAS Catalogue	T	C	0.166248	0.867962	cg04968944	6.55796e-154	-1.00972
rs1008084	6	109626965	G/A	A	A	6e-26	0.01	Red blood cell traits	23222517	EBI GWAS Catalogue	G	A	0.0183109	0.985391	cg07909165	1.10103e-155	-0.990349
rs9374081	6	109631782	A/G	G				Immature red cell;IRF	27863252	Supp. Material of PUBID: 27863252	A	G	-0.278759	0.78043	cg05819613	1.11693e-78	-0.815072
rs11966072	6	109634828	A/G	G	G	1e-08	0.111	Mean corpuscular hemoglobin	20139978	EBI GWAS Catalogue	A	G	-0.278759	0.78043	cg05819613	1.11693e-78	-0.815072
rs11966072	6	109634828	A/G	G	G	3e-08	0.11	Mean corpuscular volume	20139978	EBI GWAS Catalogue	A	G	-0.278759	0.78043	cg05819613	1.11693e-78	-0.815072
rs11966072	6	109634828	A/G	G	A	7e-09	0.114	Red blood cell count	20139978	EBI GWAS Catalogue	A	G	-0.278759	0.78043	cg05819613	1.11693e-78	-0.815072
rs2275652	6	109703683	G/C	C				Myeloid white cell;GRAN%MYELOID	27863252	Supp. Material of PUBID: 27863252	G	C	-1.94703	0.0515308	cg27360305	4.68674e-26	-0.419237
rs2275652	6	109703683	G/C	C				Myeloid white cell;GRAN%MYELOID	27863252	Supp. Material of PUBID: 27863252	G	C	-1.94703	0.0515308	cg27360305	4.68674e-26	-0.419237
rs6920372	6	109723939	G/A	G	G	2e-17	0.025	Height	25282103	EBI GWAS Catalogue	G	A	-0.860781	0.389359	cg11903855	8.59628e-137	-0.918621
rs1046943	6	109783941	A/G	A	A	3e-08	0.02	Height	20881960	EBI GWAS Catalogue	A	G	-0.807082	0.419619	cg11903855	4.84595e-143	-0.932856
rs9372253	6	110716136	C/T	T				Platelet;PDW	27863252	Supp. Material of PUBID: 27863252	C	T	1.05416	0.291811	cg05206802	1.06454e-210	1.09405
rs2057149	6	110717493	C/T	C				Platelet;PDW	27863252	Supp. Material of PUBID: 27863252	C	T	0.392667	0.694565	cg05206802	3.77278e-62	0.788005
rs12210538	6	110760008	A/G	G	A	5e-21	0.086	Acylcarnitine levels	26068415	EBI GWAS Catalogue	A	G	-0.235023	0.814191	cg02872426	4.64751e-18	0.494074
rs12210538	6	110760008	A/G	G				Immature red cell;HLSR%	27863252	Supp. Material of PUBID: 27863252	A	G	-0.235023	0.814191	cg02872426	4.64751e-18	0.494074
rs9400467	6	111424015	C/T	C	C	2e-10	0.0297	Amino acid levels	26068415	EBI GWAS Catalogue	C	T	0.499639	0.617329	cg06053307	3.26672e-06	-0.224776
rs9400467	6	111424015	C/T	C	C	7e-14	0.012	Blood metabolite levels	24816252	EBI GWAS Catalogue	C	T	0.499639	0.617329	cg06053307	3.26672e-06	-0.224776
rs1234598	6	111529453	A/T	A				Mature red cell;MCV	27863252	Supp. Material of PUBID: 27863252	A	T	0.210905	0.832962	cg11295309	2.13587e-13	-0.338373
rs6901004	6	111554822	C/G	G	G	1e-11	0.006	Blood metabolite levels	24816252	EBI GWAS Catalogue	C	G	-0.907055	0.364378	cg15721981	1.15076e-23	0.406791
	6	111582885	A/G	G		1e-16	1.27	Inflammatory skin disease	25574825	EBI GWAS Catalogue
rs465969	6	111655530	G/A	A	A	8e-12	1.403	Psoriasis	25574825	EBI GWAS Catalogue	G	A	0.518161	0.604346	cg09650086	1.48919e-21	0.509132
rs240993	6	111673714	T/C	C		6e-18		Inflammatory skin disease	25574825	EBI GWAS Catalogue	T	C	-0.75812	0.448379	cg16155413	9.07765e-52	0.576759
rs240993	6	111673714	T/C	C				Psoriasis	Curated from Immunobase	Immunobase	T	C	-0.75812	0.448379	cg16155413	9.07765e-52	0.576759
rs240993	6	111673714	T/C	C	T	9e-07	1.15	Psoriasis	25903422	EBI GWAS Catalogue	T	C	-0.75812	0.448379	cg16155413	9.07765e-52	0.576759
rs240993	6	111673714	T/C	C	T	1e-08	1.2	Psoriasis	25903422	EBI GWAS Catalogue	T	C	-0.75812	0.448379	cg16155413	9.07765e-52	0.576759
rs240993	6	111673714	T/C	C	T	1e-14	1.282	Psoriasis	25574825	EBI GWAS Catalogue	T	C	-0.75812	0.448379	cg16155413	9.07765e-52	0.576759
rs240993	6	111673714	T/C	C	A	5e-20	1.25	Psoriasis	20953190	EBI GWAS Catalogue	T	C	-0.75812	0.448379	cg16155413	9.07765e-52	0.576759
rs458017	6	111696091	T/C	C				Psoriasis	Curated from Immunobase	Immunobase	T	C	0.556335	0.577982	cg24634333	7.39914e-34	0.542662
rs458017	6	111696091	T/C	C	G	2e-16	1.37	Psoriasis	20953190	EBI GWAS Catalogue	T	C	0.556335	0.577982	cg24634333	7.39914e-34	0.542662
rs7760535	6	111747083	G/C	C	C	1e-12	0.035	Metabolic traits	21886157	EBI GWAS Catalogue	G	C	-0.0735501	0.941368	cg14482998	1.34594e-19	0.356363
rs6900341	6	111794409	T/G	G		4e-15	0.13	Metabolite levels	22286219	EBI GWAS Catalogue	T	G	0.126933	0.898994	cg16155413	1.42818e-21	0.37099
rs3851228	6	111848191	A/T	T	A	3e-08	1.13658	Crohn's disease	26192919	EBI GWAS Catalogue	A	T	1.11314	0.26565	cg09650086	8.56037e-37	0.659816
rs3851228	6	111848191	A/T	T				Inflammatory bowel disease	Curated from Immunobase	Immunobase	A	T	1.11314	0.26565	cg09650086	8.56037e-37	0.659816
rs3851228	6	111848191	A/T	T	T	1e-13	1.153	Inflammatory bowel disease	23128233	EBI GWAS Catalogue	A	T	1.11314	0.26565	cg09650086	8.56037e-37	0.659816
rs3851228	6	111848191	A/T	T				Psoriasis	Curated from Immunobase	Immunobase	A	T	1.11314	0.26565	cg09650086	8.56037e-37	0.659816
rs3851228	6	111848191	A/T	T				Ulcerative colitis	Curated from Immunobase	Immunobase	A	T	1.11314	0.26565	cg09650086	8.56037e-37	0.659816
rs3851228	6	111848191	A/T	T	A	1e-14	1.20233	Ulcerative colitis	26192919	EBI GWAS Catalogue	A	T	1.11314	0.26565	cg09650086	8.56037e-37	0.659816
rs6568686	6	111872482	T/C	T		4e-08	0.11	Depressive and manic episodes in bipolar disorder	26297903	EBI GWAS Catalogue	T	C	-0.176518	0.859887	cg24634333	3.51272e-11	-0.196327
rs2179070	6	111885752	T/C	C		9e-18		Inflammatory bowel disease	26192919	EBI GWAS Catalogue	T	C	-0.615806	0.538022	cg24634333	9.97343e-37	0.565312
rs33980500	6	111913262	C/T	T				Psoriasis	Curated from Immunobase	Immunobase	C	T	1.94062	0.0523038	cg24634333	2.69351e-21	0.337544
rs33980500	6	111913262	C/T	T	T	1e-16		Psoriasis	20953188	EBI GWAS Catalogue	C	T	1.94062	0.0523038	cg24634333	2.69351e-21	0.337544
rs33980500	6	111913262	C/T	T	T	1e-23	1.44	Psoriasis vulgaris	26626624	EBI GWAS Catalogue	C	T	1.94062	0.0523038	cg24634333	2.69351e-21	0.337544
rs33980500	6	111913262	C/T	T	T	1e-17	1.599	Psoriatic arthritis	26626624	EBI GWAS Catalogue	C	T	1.94062	0.0523038	cg24634333	2.69351e-21	0.337544
rs33980500	6	111913262	C/T	T	T	1e-20	1.95	Psoriatic arthritis	20953186	EBI GWAS Catalogue	C	T	1.94062	0.0523038	cg24634333	2.69351e-21	0.337544
rs7769061	6	111926909	A/G	G	G	3e-10	1.54	Psoriasis	25903422	EBI GWAS Catalogue	A	G	3.02435	0.00249165	cg02473736	3.76901e-10	-0.46056
	6	111929862	G/T	T		1e-26	1.58	Inflammatory skin disease	25574825	EBI GWAS Catalogue
rs2148710	6	112122226	C/T	T	T	3e-08	0.22	Anger	24489884	EBI GWAS Catalogue	C	T	1.53558	0.124642	cg21213783	2.66595e-148	1.06856
rs10457252	6	113144784	T/C	C		2e-08		Clozapine-induced cytotoxicity	25656473	EBI GWAS Catalogue	T	C	0.52485	0.599688	cg00303665	1.39302e-12	-0.334041
rs7770227	6	114622214	G/A	A				Age-related hearing impairment (interaction)	24939585	NIH GWAS Catalogue	G	A	-1.69195	0.0906557	cg18651470	0.00188107	0.118248
	6	114975425	G/A	A	A	9e-08	0.3724	Cognitive decline rate in late mild cognitive impairment	26252872	EBI GWAS Catalogue
	6	114975425	G/A	A	A	3e-08	0.3986	Cognitive decline rate in late mild cognitive impairment	26252872	EBI GWAS Catalogue
rs9488822	6	116312893	A/T	T	T	1e-09	0.034	Cholesterol, total	24097068	EBI GWAS Catalogue	A	T	-1.26185	0.207002	cg05304507	2.7194e-60	0.757041
rs9488822	6	116312893	A/T	T	A	2e-10	1.18	Cholesterol, total	20686565	EBI GWAS Catalogue	A	T	-1.26185	0.207002	cg05304507	2.7194e-60	0.757041
rs9488822	6	116312893	A/T	T	A	3e-09	0.89	LDL cholesterol	20686565	EBI GWAS Catalogue	A	T	-1.26185	0.207002	cg05304507	2.7194e-60	0.757041
rs1999930	6	116387134	C/T	T		1e-08	1.15	Age-related macular degeneration	21665990	EBI GWAS Catalogue	C	T	-1.97365	0.0484214	cg05304507	6.21622e-53	0.875725
rs3812111	6	116443735	T/A	A	T	2e-08	1.1	Age-related macular degeneration	23455636	EBI GWAS Catalogue	T	A	-0.53768	0.590798	cg05304507	3.3035e-19	0.435977
rs2858829	6	116768917	A/G	G		8e-10	1.12	Ulcerative colitis	25082827	EBI GWAS Catalogue	A	G	1.10497	0.269174	cg11045746	9.4684e-37	-0.546714
rs6901250	6	117114025	G/A	A	A	5e-08	0.035	C-reactive protein levels	21300955	EBI GWAS Catalogue	G	A	-0.805137	0.420741	cg12892004	1.00552e-36	0.37302
rs339331	6	117210052	T/C	C	T	4e-11	1.28205	Prostate cancer	26443449	EBI GWAS Catalogue	T	C	-1.14049	0.254082	cg12892004	4.49216e-08	-0.178976
rs339331	6	117210052	T/C	C	T	2e-12	1.22	Prostate cancer	20676098	EBI GWAS Catalogue	T	C	-1.14049	0.254082	cg12892004	4.49216e-08	-0.178976
rs665401	6	117257543	T/C	C				Myeloid white cell;NEUT%GRAN	27863252	Supp. Material of PUBID: 27863252	T	C	-1.27973	0.200639	cg12892004	1.75504e-05	-0.132417
rs961764	6	117522156	C/G	C	G	1e-11	0.024	Height	20881960	EBI GWAS Catalogue	C	G	0.849437	0.395638	cg19640553	3.45625e-10	-0.290674
rs9387478	6	117786180	C/A	C	C	4e-10	1.18	Lung cancer	23143601	EBI GWAS Catalogue	C	A	1.37362	0.16956	cg00326902	5.33451e-13	0.302425
rs9285425	6	117871836	G/A	A	G	2e-08	1.14	Height	23563607	EBI GWAS Catalogue	G	A	0.537946	0.590615	cg09991702	8.96357e-16	0.30996
rs457162	6	118535983	A/T	T	A	3e-18	1.85	QT interval	24952745	EBI GWAS Catalogue	A	T	0.892026	0.372379	cg08042123	1.47199e-11	-0.503325
rs281868	6	118574061	G/A	A	A	4e-10	6.3	Resting heart rate	20639392	EBI GWAS Catalogue	G	A	-0.975457	0.329333	cg21191810	1.13853e-58	0.710119
rs89107	6	118578043	G/A	A	A	1e-09	0.03	Cardiac structure and function	19584346	EBI GWAS Catalogue	G	A	-0.975457	0.329333	cg21191810	4.66315e-59	0.712301
	6	118653075	G/A	A	G	1e-22	2.05	QT interval	24952745	EBI GWAS Catalogue
	6	118653204	G/C	C	G	2e-17	3.13	QT interval	19305409	EBI GWAS Catalogue
rs11153730	6	118667522	T/C	C	T	8e-21	0.381	Heart rate	23583979	EBI GWAS Catalogue	T	C	0.495796	0.620039	cg21191810	5.61513e-46	0.643088
rs11153730	6	118667522	T/C	C	C	2e-67	1.65	QT interval	24952745	EBI GWAS Catalogue	T	C	0.495796	0.620039	cg21191810	5.61513e-46	0.643088
rs11153730	6	118667522	T/C	C	C	2e-29	0.09	QT interval	19587794	EBI GWAS Catalogue	T	C	0.495796	0.620039	cg21191810	5.61513e-46	0.643088
rs11970286	6	118680374	C/T	T	T	2e-24	1.64	QT interval	19305409	EBI GWAS Catalogue	C	T	1.00633	0.314256	cg21191810	1.1117e-41	0.626323
rs6906287	6	118962740	T/C	C	C	6e-16	0.5383	Electrocardiographic conduction measures	23463857	EBI GWAS Catalogue	T	C	1.22011	0.222422	cg21191810	4.7228e-51	0.692735
rs11756438	6	118993632	C/A	A	A	5e-22	1.4	QT interval	19305408	EBI GWAS Catalogue	C	A	0.41518	0.67801	cg21191810	9.81103e-42	0.599726
rs3902035	6	119000232	T/C	C	T	8e-16	0.85	QT interval	24952745	EBI GWAS Catalogue	T	C	0.838406	0.401803	cg07617317	1.70511e-21	0.417175
rs9489510	6	119043898	A/G	G	G	1e-08	0.61	QT interval	24952745	EBI GWAS Catalogue	A	G	-0.387849	0.698128	cg23632513	1.44531e-12	-0.291395
rs7743045	6	119102271	A/G	A				Mean platelet volume	27863252	Supp. Material of PUBID: 27863252	A	G	3.25353	0.00113979	cg12098441	3.56254e-18	0.317164
rs9374842	6	120185665	C/T	C	T	1e-07	0.019	Body mass index	25673413	EBI GWAS Catalogue	C	T	-0.571977	0.567338	cg12074251	1.12037e-37	0.555308
rs9374842	6	120185665	C/T	C	T	7e-09	0.02	Body mass index	25673413	EBI GWAS Catalogue	C	T	-0.571977	0.567338	cg12074251	1.12037e-37	0.555308
	6	121730722	G/A	A	A	1e-08	0.74	Heart rate	23583979	EBI GWAS Catalogue	G	A	-0.6745	0.499994
rs11154027	6	121781390	T/C	T	C	7e-12	0.32	Heart rate	23583979	EBI GWAS Catalogue	T	C	-1.50054	0.133476	cg12392336	2.75553e-22	0.350259
rs9320841	6	122114451	A/G	G		5e-15	13	Resting heart rate	23183192	EBI GWAS Catalogue	A	G	1.52521	0.127207	cg12602630	2.65693e-18	0.358086
rs1015451	6	122131485	T/C	C	C	1e-33	0.713	Heart rate	23583979	EBI GWAS Catalogue	T	C	1.48453	0.137668	cg12602630	1.25371e-18	0.361177
rs9398652	6	122146034	C/A	A	C	4e-15	12.6	Resting heart rate	20639392	EBI GWAS Catalogue	C	A	1.59379	0.110983	cg12602630	1.37963e-18	0.360609
rs12110693	6	122158270	G/A	A	A	2e-09	0.66	Biomedical quantitative traits	19396169	EBI GWAS Catalogue	G	A	1.28448	0.198974	cg12602630	1.17217e-17	0.350295
rs1402538	6	122388851	G/A	A	G	1e-06	0.014	Optic cup area	25631615	EBI GWAS Catalogue	G	A	0.703958	0.481459	cg03471658	3.72837e-06	0.172141
rs1402538	6	122388851	G/A	A	G	4e-09	0.014	Optic cup area	25631615	EBI GWAS Catalogue	G	A	0.703958	0.481459	cg03471658	3.72837e-06	0.172141
rs868153	6	122389955	T/G	G	T	1e-08	0.007	Vertical cup-disc ratio	25241763	EBI GWAS Catalogue	T	G	0.49838	0.618216	cg03471658	1.82961e-06	0.188438
rs516805	6	122719631	G/T	G				Lymphoid white cell;LYMPH#	27863252	Supp. Material of PUBID: 27863252	G	T	0.0832199	0.933677	cg19652271	6.86493e-10	-0.242025
rs9388451	6	126090377	T/C	C	C	5e-17	1.58	Brugada syndrome	23872634	EBI GWAS Catalogue	T	C	-1.34941	0.177204	cg10911889	2.59847e-73	0.69541
rs6920965	6	126179111	G/A	A				Immature red cell;HLSR#	27863252	Supp. Material of PUBID: 27863252	G	A	-1.39286	0.163661	cg24770019	1.60387e-26	0.401789
rs9375435	6	126661858	C/T	C				Type 1 diabetes	Curated from Immunobase	Immunobase	C	T	-0.869187	0.384745	cg20229609	1.91933e-45	0.541911
rs9388489	6	126698719	A/G	A				Type 1 diabetes	Curated from Immunobase	Immunobase	A	G	-1.41519	0.157014	cg20229609	5.92672e-43	0.53016
rs9388489	6	126698719	A/G	A	G	4e-13	1.17	Type 1 diabetes	19430480	EBI GWAS Catalogue	A	G	-1.41519	0.157014	cg20229609	5.92672e-43	0.53016
rs1538171	6	126752884	C/G	C				Type 1 diabetes	Curated from Immunobase	Immunobase	C	G	-1.22216	0.221648	cg20229609	1.96758e-41	0.518972
rs9385399	6	126759033	G/T	G	T	2e-10	0.055	Infant length	25281659	EBI GWAS Catalogue	G	T	-1.18419	0.236338	cg20229609	1.88254e-40	0.511847
rs1361108	6	126767600	C/T	C	C	2e-08	2.1	Menarche (age at onset)	21102462	EBI GWAS Catalogue	C	T	-0.823592	0.410171	cg20229609	4.13657e-40	0.494718
rs4895808	6	126781434	C/T	C	C	5e-13	0.03	Menarche (age at onset)	25231870	EBI GWAS Catalogue	C	T	-1.22111	0.222045	cg19875578	7.03694e-41	0.518016
rs2326451	6	126811928	A/T	A				Mature red cell;HCT	27863252	Supp. Material of PUBID: 27863252	A	T	-0.600503	0.548171	cg20229609	1.3574e-38	0.486673
rs2130604	6	126820561	T/G	T	T	4e-11	0.1291	Bone mineral density (paediatric, skull)	24945404	EBI GWAS Catalogue	T	G	-0.419215	0.675059	cg19875578	7.99031e-11	0.288597
rs2130604	6	126820561	T/G	T	T	3e-11	0.112	Bone mineral density (paediatric, skull)	24945404	EBI GWAS Catalogue	T	G	-0.419215	0.675059	cg19875578	7.99031e-11	0.288597
rs1490384	6	126851160	C/T	C	T	1e-16	1.18	Height	23563607	EBI GWAS Catalogue	C	T	-0.887871	0.37461	cg19875578	1.10687e-37	0.495107
rs1490384	6	126851160	C/T	C	T	4e-21	0.034	Height	20881960	EBI GWAS Catalogue	C	T	-0.887871	0.37461	cg19875578	1.10687e-37	0.495107
rs1155939	6	126866133	C/A	C	A	1e-45	0.042	Height	25282103	EBI GWAS Catalogue	C	A	-0.809472	0.418244	cg19875578	1.00788e-36	0.487857
rs4273712	6	126964510	A/G	G	G	2e-13	12.5	Intracranial volume	22504418	EBI GWAS Catalogue	A	G	-0.613795	0.539351	cg19875578	8.76019e-12	0.291275
rs4549631	6	126966308	T/C	T	C	5e-13	0.06	Height	18391952	EBI GWAS Catalogue	T	C	-0.777374	0.436938	cg19875578	9.40784e-31	0.425515
rs1262476	6	126986996	A/G	A	G	4e-08	0.1045	Bone mineral density (paediatric, upper limb)	24945404	EBI GWAS Catalogue	A	G	-1.14301	0.253034	cg20244042	1.42331e-09	0.256949
rs1262476	6	126986996	A/G	A	G	3e-09	0.104	Bone mineral density (paediatric, upper limb)	24945404	EBI GWAS Catalogue	A	G	-1.14301	0.253034	cg20244042	1.42331e-09	0.256949
rs13209747	6	127115454	C/T	T	T	3e-10	0.85	Blood pressure	23972371	EBI GWAS Catalogue	C	T	-1.16771	0.242922	cg21516937	2.17754e-34	-0.520207
rs13209747	6	127115454	C/T	T	T	2e-11	0.56	Blood pressure	23972371	EBI GWAS Catalogue	C	T	-1.16771	0.242922	cg21516937	2.17754e-34	-0.520207
rs13204965	6	127167072	A/C	C	A	8e-12	0.04	Bone mineral density	22504420	EBI GWAS Catalogue	A	C	-0.0438675	0.96501	cg22177897	7.75593e-05	0.156791
rs13204965	6	127167072	A/C	C	A	3e-08	0.067	Bone mineral density	21533022	EBI GWAS Catalogue	A	C	-0.0438675	0.96501	cg22177897	7.75593e-05	0.156791
rs1936799	6	127434138	C/T	T				Immature red cell;RET#	27863252	Supp. Material of PUBID: 27863252	C	T	1.29512	0.19528	cg22551481	8.49127e-12	0.285364
rs1936800	6	127436064	C/T	C	C	3e-10	0.02	HDL cholesterol	24097068	EBI GWAS Catalogue	C	T	0.798837	0.424385	cg22551481	2.4185e-20	0.357142
rs1936800	6	127436064	C/T	C	T	1e-11	0.0052	Renal function-related traits (BUN)	22797727	EBI GWAS Catalogue	C	T	0.798837	0.424385	cg22551481	2.4185e-20	0.357142
rs1936800	6	127436064	C/T	C	T	3e-08	0.02	Triglycerides	24097068	EBI GWAS Catalogue	C	T	0.798837	0.424385	cg22551481	2.4185e-20	0.357142
rs1936807	6	127448249	C/G	C				Mature red cell;HGB	27863252	Supp. Material of PUBID: 27863252	C	G	1.73154	0.0833557	cg22551481	1.32329e-17	0.332211
rs1936805	6	127452116	C/T	C	T	8e-10	0.0292	Waist-to-hip ratio adjusted for body mass index	25673412	EBI GWAS Catalogue	C	T	1.61948	0.105345	cg19715850	2.01877e-18	-0.372182
rs1936805	6	127452116	C/T	C	T	3e-10	0.0308	Waist-to-hip ratio adjusted for body mass index	25673412	EBI GWAS Catalogue	C	T	1.61948	0.105345	cg19715850	2.01877e-18	-0.372182
rs1936805	6	127452116	C/T	C	T	4e-30	0.0517	Waist-to-hip ratio adjusted for body mass index	25673412	EBI GWAS Catalogue	C	T	1.61948	0.105345	cg19715850	2.01877e-18	-0.372182
rs1936805	6	127452116	C/T	C	T	5e-31	0.0514	Waist-to-hip ratio adjusted for body mass index	25673412	EBI GWAS Catalogue	C	T	1.61948	0.105345	cg19715850	2.01877e-18	-0.372182
rs1936805	6	127452116	C/T	C	T	4e-35	0.0425	Waist-to-hip ratio adjusted for body mass index	25673412	EBI GWAS Catalogue	C	T	1.61948	0.105345	cg19715850	2.01877e-18	-0.372182
rs1936805	6	127452116	C/T	C	T	8e-36	0.0414	Waist-to-hip ratio adjusted for body mass index	25673412	EBI GWAS Catalogue	C	T	1.61948	0.105345	cg19715850	2.01877e-18	-0.372182
rs9491696	6	127452639	C/G	G	G	2e-40	0.04	Waist-hip ratio	20935629	EBI GWAS Catalogue	C	G	1.36057	0.173649	cg07617039	1.0409e-24	-0.410366
	6	127454893	G/A	A	A	5e-08	0.075	Triglycerides	25961943	EBI GWAS Catalogue
	6	127454893	G/A	A	A	2e-06	0.0819	Waist-to-hip ratio adjusted for body mass index	25673412	EBI GWAS Catalogue
	6	127454893	G/A	A	A	1e-06	0.0834	Waist-to-hip ratio adjusted for body mass index	25673412	EBI GWAS Catalogue
	6	127454893	G/A	A	A	3e-19	0.1733	Waist-to-hip ratio adjusted for body mass index	25673412	EBI GWAS Catalogue
	6	127454893	G/A	A	A	2e-19	0.1755	Waist-to-hip ratio adjusted for body mass index	25673412	EBI GWAS Catalogue
	6	127454893	G/A	A	A	3e-22	0.1252	Waist-to-hip ratio adjusted for body mass index	25673412	EBI GWAS Catalogue
	6	127454893	G/A	A	A	7e-23	0.126	Waist-to-hip ratio adjusted for body mass index	25673412	EBI GWAS Catalogue
rs9491697	6	127456122	A/G	G				Crohn's disease	Curated from Immunobase	Immunobase	A	G	0.957162	0.338486	cg07617039	3.45603e-34	-0.499808
rs9491697	6	127456122	A/G	G	G	4e-10	1.077	Crohn's disease	23128233	EBI GWAS Catalogue	A	G	0.957162	0.338486	cg07617039	3.45603e-34	-0.499808
rs7741021	6	127468274	A/C	C		4e-08		Bone properties (heel)	24430505	EBI GWAS Catalogue	A	C	1.2202	0.22239	cg07617039	2.61794e-35	-0.51437
rs7741021	6	127468274	A/C	C	C	1e-19	0.06	Bone properties (heel)	24430505	EBI GWAS Catalogue	A	C	1.2202	0.22239	cg07617039	2.61794e-35	-0.51437
rs7741021	6	127468274	A/C	C	C	9e-21	0.06	Bone properties (heel)	24430505	EBI GWAS Catalogue	A	C	1.2202	0.22239	cg07617039	2.61794e-35	-0.51437
rs6569474	6	127493611	A/T	A	T	1e-08	0.009	Metabolite levels	21909109	EBI GWAS Catalogue	A	T	1.42856	0.153132	cg19715850	2.90172e-20	-0.392952
rs7745274	6	127509157	G/A	G	A	9e-10	1.15	Waist-hip ratio	23563607	EBI GWAS Catalogue	G	A	1.72846	0.0839062	cg19715850	6.84667e-19	-0.381348
rs2180341	6	127600630	G/A	G	G	3e-08	1.41	Breast cancer	18326623	EBI GWAS Catalogue	G	A	0.129628	0.896861	cg27446573	2.70541e-132	1.00513
rs13204742	6	128245765	G/T	T				Crohn's disease	Curated from Immunobase	Immunobase	G	T	0.840213	0.400789	cg20622669	3.4718e-10	-0.500054
rs13204742	6	128245765	G/T	T	T	8e-15	1.173	Crohn's disease	23128233	EBI GWAS Catalogue	G	T	0.840213	0.400789	cg20622669	3.4718e-10	-0.500054
rs13204742	6	128245765	G/T	T				Inflammatory bowel disease	Curated from Immunobase	Immunobase	G	T	0.840213	0.400789	cg20622669	3.4718e-10	-0.500054
rs13204742	6	128245765	G/T	T	A	5e-10	1.09595	Inflammatory bowel disease	26192919	EBI GWAS Catalogue	G	T	0.840213	0.400789	cg20622669	3.4718e-10	-0.500054
rs9491891	6	128277151	A/G	G		3e-16		Crohn's disease	26192919	EBI GWAS Catalogue	A	G	0.509488	0.61041	cg20622669	1.48931e-13	-0.526591
rs802734	6	128278798	A/G	G				Celiac disease	Curated from Immunobase	Immunobase	A	G	-0.387136	0.698656	cg20256441	0.000263259	0.119791
rs802734	6	128278798	A/G	G	G	3e-14	1.17	Celiac disease	20190752	EBI GWAS Catalogue	A	G	-0.387136	0.698656	cg20256441	0.000263259	0.119791
rs802734	6	128278798	A/G	G				Multiple sclerosis	Curated from Immunobase	Immunobase	A	G	-0.387136	0.698656	cg20256441	0.000263259	0.119791
rs802734	6	128278798	A/G	G	A	6e-09	1.1	Multiple sclerosis	21833088	EBI GWAS Catalogue	A	G	-0.387136	0.698656	cg20256441	0.000263259	0.119791
rs55743914	6	128293562	C/T	T				Celiac disease	Curated from Immunobase	Immunobase	C	T	-0.322927	0.74675	cg20256441	0.000604132	0.126097
rs6938574	6	128390980	T/C	T	T	2e-09	0.04	Menarche (age at onset)	25231870	EBI GWAS Catalogue	T	C	0.991273	0.321552	cg14862864	0.00112944	0.109014
rs12193446	6	129820038	A/G	G	A	1e-08	0.1219	Axial length	24144296	EBI GWAS Catalogue	A	G	-0.853217	0.393539	cg10264354	0.00725003	0.139063
	6	129834629	T/C	C	C	2e-12	0.235	Refractive error	23396134	EBI GWAS Catalogue
rs1415701	6	130345835	G/A	A	G	1e-24	0.056	Height	25429064	EBI GWAS Catalogue	G	A	0.279922	0.779538	cg00387212	0.000645849	-0.140006
rs1415701	6	130345835	G/A	A	G	5e-13	1.19	Height	23563607	EBI GWAS Catalogue	G	A	0.279922	0.779538	cg00387212	0.000645849	-0.140006
rs6569648	6	130349119	C/T	C	C	1e-21	0.04	Height	20881960	EBI GWAS Catalogue	C	T	1.12361	0.261178	cg00387212	6.40469e-55	-0.799496
rs6569648	6	130349119	C/T	C				Lymphoid white cell;LYMPH#	27863252	Supp. Material of PUBID: 27863252	C	T	1.12361	0.261178	cg00387212	6.40469e-55	-0.799496
rs7740107	6	130374461	T/A	T	T	3e-36	0.042	Height	25282103	EBI GWAS Catalogue	T	A	1.28643	0.198293	cg00387212	3.75801e-60	-0.753441
	6	130453882	A/C	C		3e-08	8.736	Influenza A (H1N1) infection	26379185	EBI GWAS Catalogue
	6	130453882	A/C	C		3e-12	13.21	Mild influenza (H1N1) infection	26379185	EBI GWAS Catalogue
rs3813359	6	130761957	A/G	G				Age-related hearing impairment (interaction)	24939585	NIH GWAS Catalogue	A	G	0.755645	0.449862	cg11947892	1.20891e-35	0.627771
rs2221651	6	131044799	G/A	A				Compound white cell;MONO%	27863252	Supp. Material of PUBID: 27863252	G	A	0.838383	0.401816	cg09087981	1.25492e-22	-0.442915
rs6921542	6	131328080	G/C	C				Mature red cell;MCV	27863252	Supp. Material of PUBID: 27863252	G	C	-0.906847	0.364488	cg18368646	7.95865e-13	0.339183
rs9375813	6	131757247	C/A	A	C	3e-08	0.167	C-reactive protein levels	24763700	EBI GWAS Catalogue	C	A	1.16468	0.244148	cg12210836	0.000642184	0.106532
rs2248551	6	131924689	G/A	A	A	4e-19	4.022	L-arginine levels	25245031	EBI GWAS Catalogue	G	A	-0.955078	0.339538	cg24406158	5.44874e-11	-0.29425
rs2248551	6	131924689	G/A	A	A	4e-19	4.022	L-arginine levels	25245031	EBI GWAS Catalogue	G	A	-0.955078	0.339538	cg24406158	5.44874e-11	-0.29425
rs9493341	6	132830944	A/G	G				Mature red cell;RDW	27863252	Supp. Material of PUBID: 27863252	A	G	0.522995	0.600978	cg10097215	5.59359e-05	-0.134871
rs271170	6	133315804	T/C	T	C	3e-12	0.11	Bone mineral density	23437003	EBI GWAS Catalogue	T	C	2.15932	0.030825	cg25075347	2.06153e-08	0.281758
rs3012465	6	133350936	A/G	A	G	2e-12	0.1215	Bone mineral density (paediatric, skull)	24945404	EBI GWAS Catalogue	A	G	1.67873	0.0932041	cg25075347	1.45337e-07	0.257838
rs3012465	6	133350936	A/G	A	G	8e-17	0.127	Bone mineral density (paediatric, skull)	24945404	EBI GWAS Catalogue	A	G	1.67873	0.0932041	cg25075347	1.45337e-07	0.257838
rs12202017	6	134173151	A/G	G	A	2e-11	1.07	Coronary artery disease	26343387	EBI GWAS Catalogue	A	G	-0.869627	0.384504	cg25632230	2.00173e-13	-0.19734
rs12190287	6	134214525	C/G	G		2e-09	1.1111	Coronary artery disease	24262325	EBI GWAS Catalogue	C	G	0.305786	0.759768	cg25843115	1.22312e-19	0.447802
rs12190287	6	134214525	C/G	G		2e-08		Coronary artery disease or ischemic stroke	24262325	EBI GWAS Catalogue	C	G	0.305786	0.759768	cg25843115	1.22312e-19	0.447802
rs12190287	6	134214525	C/G	G		2e-08		Coronary artery disease or large artery stroke	24262325	EBI GWAS Catalogue	C	G	0.305786	0.759768	cg25843115	1.22312e-19	0.447802
rs12190287	6	134214525	C/G	G	C	1e-12	1.08	Coronary heart disease	21378990	EBI GWAS Catalogue	C	G	0.305786	0.759768	cg25843115	1.22312e-19	0.447802
rs9321453	6	134773554	T/C	T	T	1e-09	0.14	Urate levels	21768215	EBI GWAS Catalogue	T	C	-0.856795	0.391558	cg08754004	8.89231e-37	-0.573623
rs9376072	6	135280519	G/C	G				Immature red cell;RET%	27863252	Supp. Material of PUBID: 27863252	G	C	-0.456879	0.647758	cg00211069	2.08378e-58	-0.649892
rs9399135	6	135368314	G/A	G				Red blood cell count	27863252	Supp. Material of PUBID: 27863252	G	A	0.0299448	0.976111	cg24998002	9.64829e-44	-0.371185
rs9399135	6	135368314	G/A	G				Red blood cell count	27863252	Supp. Material of PUBID: 27863252	G	A	0.0299448	0.976111	cg24998002	9.64829e-44	-0.371185
rs6904897	6	135382980	T/G	G				Mature red cell;MCH	27863252	Supp. Material of PUBID: 27863252	T	G	0.24068	0.809804	cg00211069	6.43577e-80	-0.784782
rs1331308	6	135405122	A/C	A				Platelet count	27863252	Supp. Material of PUBID: 27863252	A	C	0.0432106	0.965534	cg24998002	1.07331e-26	-0.291054
rs9376090	6	135411228	T/C	C	T	3e-09	0.025	Cholesterol, total	24097068	EBI GWAS Catalogue	T	C	0.778617	0.436205	cg00211069	3.09549e-20	-0.519103
rs41294858	6	135412636	T/C	C				Red blood cell count	27863252	Supp. Material of PUBID: 27863252	T	C	-0.290971	0.771073	cg06864863	3.52688e-22	-0.528897
rs7745098	6	135415004	C/T	C	G	3e-09	1.21	Hodgkin's lymphoma	24149102	EBI GWAS Catalogue	C	T	-0.261143	0.793982	cg24998002	1.00374e-25	-0.282129
rs7776054	6	135418916	A/G	G	G	4e-19	0.1762	Hemoglobin levels	26366553	EBI GWAS Catalogue	A	G	0.974081	0.330016	cg00211069	5.49884e-13	-0.355452
rs7776054	6	135418916	A/G	G				Mature red cell;MCH	27863252	Supp. Material of PUBID: 27863252	A	G	0.974081	0.330016	cg00211069	5.49884e-13	-0.355452
rs7776054	6	135418916	A/G	G	A	7e-69	0.01	Mean corpuscular hemoglobin	19862010	EBI GWAS Catalogue	A	G	0.974081	0.330016	cg00211069	5.49884e-13	-0.355452
rs9399137	6	135419018	T/C	C		3e-36	15.8	F-cell distribution	17767159	EBI GWAS Catalogue	T	C	0.943846	0.345249	cg00211069	2.38904e-18	-0.479826
rs9399137	6	135419018	T/C	C	T	9e-15	0.07	Glycated hemoglobin levels	24647736	EBI GWAS Catalogue	T	C	0.943846	0.345249	cg00211069	2.38904e-18	-0.479826
rs9399137	6	135419018	T/C	C	C	5e-09		HbA2 levels	23043469	EBI GWAS Catalogue	T	C	0.943846	0.345249	cg00211069	2.38904e-18	-0.479826
rs9399137	6	135419018	T/C	C	C	1e-09	0.16	Hematology traits	19853236	EBI GWAS Catalogue	T	C	0.943846	0.345249	cg00211069	2.38904e-18	-0.479826
rs9399137	6	135419018	T/C	C	C	1e-93	0.4202	Hemoglobin levels	26366553	EBI GWAS Catalogue	T	C	0.943846	0.345249	cg00211069	2.38904e-18	-0.479826
rs9399137	6	135419018	T/C	C	C	4e-15	0.2519	Mean corpuscular hemoglobin	23263863	EBI GWAS Catalogue	T	C	0.943846	0.345249	cg00211069	2.38904e-18	-0.479826
rs9399137	6	135419018	T/C	C	C	1e-11	0.5546	Mean corpuscular volume	23263863	EBI GWAS Catalogue	T	C	0.943846	0.345249	cg00211069	2.38904e-18	-0.479826
rs9399137	6	135419018	T/C	C	C	8e-10	5.51	Platelet count	24026423	EBI GWAS Catalogue	T	C	0.943846	0.345249	cg00211069	2.38904e-18	-0.479826
rs9399137	6	135419018	T/C	C				Platelet count	24026423	NIH GWAS Catalogue	T	C	0.943846	0.345249	cg00211069	2.38904e-18	-0.479826
rs9399137	6	135419018	T/C	C	C	5e-47	5.901	Platelet count	22139419	EBI GWAS Catalogue	T	C	0.943846	0.345249	cg00211069	2.38904e-18	-0.479826
rs9399137	6	135419018	T/C	C				Platelet count	22139419	NIH GWAS Catalogue	T	C	0.943846	0.345249	cg00211069	2.38904e-18	-0.479826
rs9373124	6	135423209	T/C	C	T	7e-14	0	Other erythrocyte phenotypes	19862010	EBI GWAS Catalogue	T	C	-0.0545561	0.956492	cg06864863	2.22053e-12	0.264135
rs9373124	6	135423209	T/C	C	T	1e-10	0.08	White blood cell types	21738478	EBI GWAS Catalogue	T	C	-0.0545561	0.956492	cg06864863	2.22053e-12	0.264135
rs4895441	6	135426573	A/G	G	A	7e-86	0.01	Mean corpuscular volume	19862010	EBI GWAS Catalogue	A	G	0.707161	0.479467	cg00211069	1.30144e-12	-0.37567
rs4895441	6	135426573	A/G	G	A	9e-11	0.018	White blood cell count	25096241	EBI GWAS Catalogue	A	G	0.707161	0.479467	cg00211069	1.30144e-12	-0.37567
rs4895441	6	135426573	A/G	G	A	2e-09	0.073	White blood cell count	20139978	EBI GWAS Catalogue	A	G	0.707161	0.479467	cg00211069	1.30144e-12	-0.37567
rs9376092	6	135427144	C/A	A		2e-11	2.91	Beta thalassemia/hemoglobin E disease	20183929	EBI GWAS Catalogue	C	A	0.826101	0.408747	cg06864863	1.1387e-14	0.320512
rs9389269	6	135427159	T/C	C	C	3e-19	0.6	Red blood cell traits	23222517	EBI GWAS Catalogue	T	C	0.672455	0.501294	cg00211069	1.2463e-13	-0.395139
rs9402686	6	135427817	G/A	A	A	7e-42	0.82	Hematological parameters	19820697	EBI GWAS Catalogue	G	A	0.49923	0.617617	cg00211069	8.77476e-14	-0.399676
rs9402686	6	135427817	G/A	A		4e-12	0.0138	White blood cell count	25096241	EBI GWAS Catalogue	G	A	0.49923	0.617617	cg00211069	8.77476e-14	-0.399676
rs9494145	6	135432552	T/C	C		2e-10	0.23	Fetal hemoglobin levels in sickle cell anemia	25372704	EBI GWAS Catalogue	T	C	0.771662	0.440315	cg06864863	1.26839e-09	0.282872
rs9494145	6	135432552	T/C	C	T	3e-09	8.19	Mean platelet volume	22423221	EBI GWAS Catalogue	T	C	0.771662	0.440315	cg06864863	1.26839e-09	0.282872
rs9494145	6	135432552	T/C	C	C	3e-15	0.98	Red blood cell traits	20927387	EBI GWAS Catalogue	T	C	0.771662	0.440315	cg06864863	1.26839e-09	0.282872
rs9483788	6	135435501	T/C	C	C	3e-15	0.22	Hematocrit	19862010	EBI GWAS Catalogue	T	C	0.464089	0.642584	cg06864863	5.06812e-10	0.284028
rs9483788	6	135435501	T/C	C	G	1e-47	0	Other erythrocyte phenotypes	19862010	EBI GWAS Catalogue	T	C	0.464089	0.642584	cg06864863	5.06812e-10	0.284028
rs6569992	6	135452152	G/A	A	A	3e-08	0.75	Red blood cell traits	20927387	EBI GWAS Catalogue	G	A	0.180879	0.856463	cg23073132	6.00025e-08	0.173117
rs6569992	6	135452152	G/A	A	A	1e-08	0.3	Red blood cell traits	20927387	EBI GWAS Catalogue	G	A	0.180879	0.856463	cg23073132	6.00025e-08	0.173117
rs6569992	6	135452152	G/A	A	G	6e-09	0.07	Red blood cell traits	20927387	EBI GWAS Catalogue	G	A	0.180879	0.856463	cg23073132	6.00025e-08	0.173117
rs9376098	6	135499460	T/A	A				Compound white cell;BASO%	27863252	Supp. Material of PUBID: 27863252	T	A	0.609081	0.542471	cg02076138	1.51982e-28	-0.423186
rs2746427	6	135669097	T/A	T				Myeloid white cell;MYELOID#	27863252	Supp. Material of PUBID: 27863252	T	A	-0.297474	0.766105	cg14639006	1.05295e-34	0.488048
rs11154801	6	135739355	C/A	A				Multiple sclerosis	Curated from Immunobase	Immunobase	C	A	0.543644	0.586686	cg18685455	1.16976e-44	-0.691051
rs11154801	6	135739355	C/A	A	A	1e-13	1.13	Multiple sclerosis	21833088	EBI GWAS Catalogue	C	A	0.543644	0.586686	cg18685455	1.16976e-44	-0.691051
rs9389316	6	136001003	C/A	A	A	7e-13		Immune reponse to smallpox (secreted IL-2)	22610502	EBI GWAS Catalogue	C	A	-0.54934	0.582772	cg05739816	3.00664e-08	-0.327124
rs947583	6	136133659	T/C	C	C	3e-12	0.04	Phosphorus levels	20558539	EBI GWAS Catalogue	T	C	0.0613318	0.951095	cg17733104	2.11325e-62	0.693808
rs11154851	6	136368005	C/T	T		1e-08	0.25	Alzheimer's disease (cognitive decline)	23535033	EBI GWAS Catalogue	C	T	0.723481	0.469384	cg13893782	7.84588e-16	-0.676416
rs17066096	6	137452908	A/G	G				Multiple sclerosis	Curated from Immunobase	Immunobase	A	G	-0.528708	0.597008	cg06984463	0.00143291	0.130048
rs17066096	6	137452908	A/G	G	G	6e-13	1.14	Multiple sclerosis	21833088	EBI GWAS Catalogue	A	G	-0.528708	0.597008	cg06984463	0.00143291	0.130048
rs13201877	6	137675541	A/G	G	G	2e-06	0.028	Body mass index	25673413	EBI GWAS Catalogue	A	G	0.376155	0.706801	cg11737053	3.2815e-13	0.418348
rs13201877	6	137675541	A/G	G	G	2e-07	0.023	Body mass index	25673413	EBI GWAS Catalogue	A	G	0.376155	0.706801	cg11737053	3.2815e-13	0.418348
rs13201877	6	137675541	A/G	G	G	4e-08	0.024	Body mass index	25673413	EBI GWAS Catalogue	A	G	0.376155	0.706801	cg11737053	3.2815e-13	0.418348
	6	137811647	C/A	A	C	2e-10	0.934	Cognitive decline rate in late mild cognitive impairment	26252872	EBI GWAS Catalogue
	6	137811647	C/A	A	C	2e-10	0.9168	Cognitive decline rate in late mild cognitive impairment	26252872	EBI GWAS Catalogue
rs6933404	6	137959235	T/C	C				Celiac disease	Curated from Immunobase	Immunobase	T	C	0.0450772	0.964046	cg21960512	1.37503e-11	0.26816
rs6933404	6	137959235	T/C	C		6e-15		Inflammatory bowel disease	26192919	EBI GWAS Catalogue	T	C	0.0450772	0.964046	cg21960512	1.37503e-11	0.26816
rs6933404	6	137959235	T/C	C				Liver Cirrhosis, Biliary	Curated from Immunobase	Immunobase	T	C	0.0450772	0.964046	cg21960512	1.37503e-11	0.26816
rs6933404	6	137959235	T/C	C	C	1e-10	1.18	Primary biliary cirrhosis	26394269	EBI GWAS Catalogue	T	C	0.0450772	0.964046	cg21960512	1.37503e-11	0.26816
rs6933404	6	137959235	T/C	C				Rheumatoid arthritis	Curated from Immunobase	Immunobase	T	C	0.0450772	0.964046	cg21960512	1.37503e-11	0.26816
rs7769192	6	137962655	G/A	A				Multiple sclerosis	Curated from Immunobase	Immunobase	G	A	-0.184853	0.853344	cg10612251	6.4663e-48	-0.441616
rs13192841	6	137967214	G/A	A				Celiac disease	Curated from Immunobase	Immunobase	G	A	0.542298	0.587613	cg21960512	5.04959e-45	-0.433432
rs13192841	6	137967214	G/A	A				Multiple sclerosis	Curated from Immunobase	Immunobase	G	A	0.542298	0.587613	cg21960512	5.04959e-45	-0.433432
rs13192841	6	137967214	G/A	A	A	1e-08	1.1	Multiple sclerosis	21833088	EBI GWAS Catalogue	G	A	0.542298	0.587613	cg21960512	5.04959e-45	-0.433432
rs2327832	6	137973068	A/G	G				Celiac disease	Curated from Immunobase	Immunobase	A	G	-0.0220606	0.9824	cg21960512	2.04904e-11	0.266068
rs2327832	6	137973068	A/G	G	G	4e-19	1.23	Celiac disease	20190752	EBI GWAS Catalogue	A	G	-0.0220606	0.9824	cg21960512	2.04904e-11	0.266068
rs2327832	6	137973068	A/G	G				Rheumatoid arthritis	Curated from Immunobase	Immunobase	A	G	-0.0220606	0.9824	cg21960512	2.04904e-11	0.266068
rs10499194	6	138002637	C/T	T	C	1e-09	1.33	Rheumatoid arthritis	17982456	EBI GWAS Catalogue	C	T	0.938612	0.34793	cg21960512	7.23504e-51	-0.461064
rs17264332	6	138005515	A/G	G				Celiac disease	Curated from Immunobase	Immunobase	A	G	-0.178126	0.858624	cg21960512	5.81874e-13	0.287735
rs17264332	6	138005515	A/G	G				Rheumatoid arthritis	Curated from Immunobase	Immunobase	A	G	-0.178126	0.858624	cg21960512	5.81874e-13	0.287735
rs6920220	6	138006504	G/A	A				Celiac disease	Curated from Immunobase	Immunobase	G	A	-0.178126	0.858624	cg21960512	6.31639e-13	0.286717
rs6920220	6	138006504	G/A	A				Inflammatory bowel disease	Curated from Immunobase	Immunobase	G	A	-0.178126	0.858624	cg21960512	6.31639e-13	0.286717
rs6920220	6	138006504	G/A	A	A	1e-14	1.0994	Inflammatory bowel disease	26192919	EBI GWAS Catalogue	G	A	-0.178126	0.858624	cg21960512	6.31639e-13	0.286717
rs6920220	6	138006504	G/A	A	A	1e-21	1.102	Inflammatory bowel disease	23128233	EBI GWAS Catalogue	G	A	-0.178126	0.858624	cg21960512	6.31639e-13	0.286717
rs6920220	6	138006504	G/A	A				Rheumatoid arthritis	Curated from Immunobase	Immunobase	G	A	-0.178126	0.858624	cg21960512	6.31639e-13	0.286717
rs6920220	6	138006504	G/A	A		3e-08	1.23	Rheumatoid arthritis	24449572	EBI GWAS Catalogue	G	A	-0.178126	0.858624	cg21960512	6.31639e-13	0.286717
rs6920220	6	138006504	G/A	A	A	9e-13	1.22	Rheumatoid arthritis	20453842	EBI GWAS Catalogue	G	A	-0.178126	0.858624	cg21960512	6.31639e-13	0.286717
rs6920220	6	138006504	G/A	A		2e-09	1.24	Rheumatoid arthritis	18794853	EBI GWAS Catalogue	G	A	-0.178126	0.858624	cg21960512	6.31639e-13	0.286717
rs6920220	6	138006504	G/A	A				Ulcerative colitis	Curated from Immunobase	Immunobase	G	A	-0.178126	0.858624	cg21960512	6.31639e-13	0.286717
rs6920220	6	138006504	G/A	A	A	5e-22	1.15828	Ulcerative colitis	26192919	EBI GWAS Catalogue	G	A	-0.178126	0.858624	cg21960512	6.31639e-13	0.286717
rs6920220	6	138006504	G/A	A	A	8e-17	1.14	Ulcerative colitis	21297633	EBI GWAS Catalogue	G	A	-0.178126	0.858624	cg21960512	6.31639e-13	0.286717
	6	138132516	T/G	G		2e-09	1.638	Systemic lupus erythematosus and Systemic sclerosis	23740937	EBI GWAS Catalogue
rs5029937	6	138195151	G/T	T				Systemic lupus erythematosus	Curated from Immunobase	Immunobase	G	T	-1.34535	0.178513	cg08830689	2.29505e-07	-0.379339
rs643177	6	138195693	T/C	T		9e-16	1.27	Inflammatory skin disease	25574825	EBI GWAS Catalogue	T	C	-0.761824	0.446165	cg19548912	3.20006e-08	0.258901
rs643177	6	138195693	T/C	T	T	5e-10	1.24	Psoriasis	25903422	EBI GWAS Catalogue	T	C	-0.761824	0.446165	cg19548912	3.20006e-08	0.258901
rs643177	6	138195693	T/C	T	T	9e-12	1.25	Psoriasis	25903422	EBI GWAS Catalogue	T	C	-0.761824	0.446165	cg19548912	3.20006e-08	0.258901
rs5029939	6	138195723	C/G	G				Sj√∂gren's syndrome	24097066	NIH GWAS Catalogue	C	G	-1.34535	0.178513	cg08830689	2.29505e-07	-0.379339
rs5029939	6	138195723	C/G	G				Sj√∂gren's syndrome	24097066	EBI GWAS Catalogue	C	G	-1.34535	0.178513	cg08830689	2.29505e-07	-0.379339
rs5029939	6	138195723	C/G	G		3e-12	2.28	Systemic lupus erythematosus	19165918	EBI GWAS Catalogue	C	G	-1.34535	0.178513	cg08830689	2.29505e-07	-0.379339
rs2230926	6	138196066	T/G	G	G	1e-13	2.71	Systemic lupus erythematosus	23273568	EBI GWAS Catalogue	T	G	-1.34535	0.178513	cg08830689	2.29505e-07	-0.379339
rs2230926	6	138196066	T/G	G	C	1e-17	1.72	Systemic lupus erythematosus	19838193	EBI GWAS Catalogue	T	G	-1.34535	0.178513	cg08830689	2.29505e-07	-0.379339
rs582757	6	138197824	C/T	C				Psoriasis	Curated from Immunobase	Immunobase	C	T	-0.549401	0.58273	cg19548912	7.25733e-08	0.252687
rs582757	6	138197824	C/T	C	T	6e-12	1.24688	Psoriasis	25574825	EBI GWAS Catalogue	C	T	-0.549401	0.58273	cg19548912	7.25733e-08	0.252687
rs610604	6	138199417	G/T	G	G	8e-11	1.23	Cutaneous psoriasis	26626624	EBI GWAS Catalogue	G	T	0.472754	0.636388	cg27087787	7.88885e-06	0.183498
rs610604	6	138199417	G/T	G	G	9e-12	1.19	Psoriasis	19169254	EBI GWAS Catalogue	G	T	0.472754	0.636388	cg27087787	7.88885e-06	0.183498
rs610604	6	138199417	G/T	G	G	5e-17	1.2	Psoriasis vulgaris	26626624	EBI GWAS Catalogue	G	T	0.472754	0.636388	cg27087787	7.88885e-06	0.183498
	6	138227364	T/G	G				Rheumatoid arthritis	Curated from Immunobase	Immunobase
	6	138227364	T/G	G	G	7e-11	1.34	Rheumatoid arthritis	24390342	EBI GWAS Catalogue
	6	138227364	T/G	G	G	2e-20	1.41	Rheumatoid arthritis	24390342	EBI GWAS Catalogue
	6	138227364	T/G	G	G	2e-29	1.38	Rheumatoid arthritis	24390342	EBI GWAS Catalogue
	6	138242437	T/C	C				Systemic lupus erythematosus	Curated from Immunobase	Immunobase
	6	138242437	T/C	C	C	2e-31	1.83	Systemic lupus erythematosus	26502338	EBI GWAS Catalogue
	6	138243739	C/T	T	T	3e-19	1.82	Systemic lupus erythematosus	26502338	EBI GWAS Catalogue
rs67297943	6	138244816	T/C	C				Multiple sclerosis	Curated from Immunobase	Immunobase	T	C	0.00204456	0.998369	cg17378763	0.000763444	-0.105642
rs605066	6	139829666	C/T	T	T	3e-08	0.028	HDL cholesterol	24097068	EBI GWAS Catalogue	C	T	0.745762	0.455811	cg14775659	2.53613e-81	0.596249
rs605066	6	139829666	C/T	T	T	3e-08	0.39	HDL cholesterol	20686565	EBI GWAS Catalogue	C	T	0.745762	0.455811	cg14775659	2.53613e-81	0.596249
rs632057	6	139834012	T/G	G	T	1e-09	0.081	Mean corpuscular hemoglobin	20139978	EBI GWAS Catalogue	T	G	0.998793	0.317895	cg14775659	9.83911e-128	0.724534
rs632057	6	139834012	T/G	G	T	1e-09	0.082	Mean corpuscular volume	20139978	EBI GWAS Catalogue	T	G	0.998793	0.317895	cg14775659	9.83911e-128	0.724534
rs17585887	6	139835498	T/C	C	T	7e-11	0.039	Triglycerides	25961943	EBI GWAS Catalogue	T	C	1.17633	0.239463	cg14775659	1.931e-94	0.644697
rs668459	6	139835689	C/T	T	C	9e-09	0.139	Mean corpuscular hemoglobin	23263863	EBI GWAS Catalogue	C	T	1.17633	0.239463	cg14775659	1.931e-94	0.644697
rs668459	6	139835689	C/T	T	C	4e-08	0.3363	Mean corpuscular volume	23263863	EBI GWAS Catalogue	C	T	1.17633	0.239463	cg14775659	1.931e-94	0.644697
rs668887	6	139835780	G/A	G				Immature red cell;IRF	27863252	Supp. Material of PUBID: 27863252	G	A	0.4678	0.639928	cg14887853	4.98728e-05	-0.313867
rs628751	6	139838419	C/A	A	A	1e-17	0	Mean corpuscular hemoglobin	19862010	EBI GWAS Catalogue	C	A	2.05008	0.040357	cg14775659	7.07408e-78	0.638634
rs643381	6	139839423	C/A	A	C	5e-25	0	Mean corpuscular volume	19862010	EBI GWAS Catalogue	C	A	2.04412	0.0409416	cg14775659	5.32469e-78	0.638964
rs592423	6	139840693	A/C	C				Immature red cell;IRF	27863252	Supp. Material of PUBID: 27863252	A	C	1.58972	0.111897	cg14775659	1.29621e-89	0.636036
rs3890984	6	139842127	A/T	T				Immature red cell;IRF	27863252	Supp. Material of PUBID: 27863252	A	T	-1.38588	0.165784	cg14775659	7.38176e-10	0.303617
rs590856	6	139844429	G/A	A	G	5e-36	0.313	Red blood cell traits	23222517	EBI GWAS Catalogue	G	A	0.864206	0.387474	cg14775659	2.4023e-73	0.58202
rs35304300	6	139857341	A/G	G				Mean platelet volume	27863252	Supp. Material of PUBID: 27863252	A	G	-0.752858	0.451535	cg05219445	4.55045e-30	0.568308
	6	139951690	A/G	G				Mature red cell;RDW	27863252	Supp. Material of PUBID: 27863252
	6	140516968	A/G	G		2e-08	1.4779	3-hydroxypropylmercapturic acid levels in smokers	26053186	EBI GWAS Catalogue
rs225717	6	142548099	C/T	C	T	1e-16	1.9	Retinal vascular caliber	21060863	EBI GWAS Catalogue	C	T	1.15568	0.247812	cg13497933	4.85147e-05	0.127798
rs7741741	6	142655801	T/A	A	T	1e-20	1.24	Height	23563607	EBI GWAS Catalogue	T	A	-0.593206	0.553043	cg14593639	7.13011e-81	0.737195
rs6570507	6	142679572	G/A	A	G	2e-11	0.032	Height	25429064	EBI GWAS Catalogue	G	A	-0.866249	0.386354	cg14593639	3.31267e-76	0.769503
rs6570507	6	142679572	G/A	A		4e-11	0.08	Height	19343178	EBI GWAS Catalogue	G	A	-0.866249	0.386354	cg14593639	3.31267e-76	0.769503
rs6570507	6	142679572	G/A	A		4e-12	1.26	Scoliosis	23666238	EBI GWAS Catalogue	G	A	-0.866249	0.386354	cg14593639	3.31267e-76	0.769503
rs6570507	6	142679572	G/A	A		1e-14	1.27	Scoliosis	23666238	EBI GWAS Catalogue	G	A	-0.866249	0.386354	cg14593639	3.31267e-76	0.769503
rs4896582	6	142703877	G/A	G	G	3e-55	0.051	Height	25282103	EBI GWAS Catalogue	G	A	-0.520755	0.602538	cg14593639	1.89832e-54	0.665983
rs4896582	6	142703877	G/A	G	G	2e-18	0.38	Height	18391950	EBI GWAS Catalogue	G	A	-0.520755	0.602538	cg14593639	1.89832e-54	0.665983
rs3817928	6	142750516	A/G	G	G	1e-09	0.42	Pulmonary function	20010835	EBI GWAS Catalogue	A	G	-0.165311	0.868699	cg14593639	2.20895e-196	1.20929
rs3817928	6	142750516	A/G	G		3e-12		Pulmonary function (interaction)	23284291	EBI GWAS Catalogue	A	G	-0.165311	0.868699	cg14593639	2.20895e-196	1.20929
rs3748069	6	142767633	A/G	G	A	5e-14	6.5	Height	18391951	EBI GWAS Catalogue	A	G	-0.0976084	0.922243	cg14593639	4.19538e-70	0.687939
rs4637667	6	142794021	C/A	A	A	3e-09	1.24	Adolescent idiopathic scoliosis	26211971	EBI GWAS Catalogue	C	A	-0.584904	0.558612	cg14593639	2.69141e-69	0.688202
rs7763064	6	142797289	G/A	A	G	1e-33	0.048	Height	20881960	EBI GWAS Catalogue	G	A	-0.806393	0.420016	cg14593639	7.17698e-68	0.676378
rs263156	6	142907515	T/G	G	C	5e-09		Ear morphology	26105758	EBI GWAS Catalogue	T	G	0.556422	0.577922	cg25852061	2.53994e-34	-0.473618
rs263156	6	142907515	T/G	G	C	3e-13	0.109	Lobe size	26105758	EBI GWAS Catalogue	T	G	0.556422	0.577922	cg25852061	2.53994e-34	-0.473618
rs12199775	6	143898894	A/G	G				Inflammatory bowel disease	Curated from Immunobase	Immunobase	A	G	-1.45106	0.146764	cg19872188	1.11246e-12	0.672367
rs12199775	6	143898894	A/G	G	A	2e-08	1.129	Inflammatory bowel disease	23128233	EBI GWAS Catalogue	A	G	-1.45106	0.146764	cg19872188	1.11246e-12	0.672367
	6	144385777	C/T	T				Myeloid white cell;GRAN%MYELOID	27863252	Supp. Material of PUBID: 27863252
	6	145994858	G/T	T				Mean platelet volume	27863252	Supp. Material of PUBID: 27863252
rs13220141	6	146897633	A/T	T	A	1e-22	1.27	Leprosy	25642632	EBI GWAS Catalogue	A	T	-1.94211	0.0521238	cg20837557	0.00785832	-0.143967
rs2275606	6	146918950	G/A	A	A	4e-14	1.3	Leprosy	22019778	EBI GWAS Catalogue	G	A	-0.802533	0.422244	cg01995986	0.00727297	-0.212788
rs1221638	6	147535305	G/A	G		6e-10	1.28	Low vWF levels	26486471	EBI GWAS Catalogue	G	A	0.829589	0.406771	cg03965726	1.51758e-114	0.794539
rs9390459	6	147680359	A/G	G				Coagulation factor levels	20231535	NIH GWAS Catalogue	A	G	-0.453339	0.650304	cg03965726	3.93069e-80	-0.663792
rs9390459	6	147680359	A/G	G		1e-22	4.8	vWF levels	20231535	EBI GWAS Catalogue	A	G	-0.453339	0.650304	cg03965726	3.93069e-80	-0.663792
rs9399599	6	147703299	A/T	T	T	3e-14	0.032	Plasma plasminogen activator levels	24578379	EBI GWAS Catalogue	A	T	0.126632	0.899232	cg03965726	1.47634e-74	-0.633439
	6	147971574	C/T	C		2e-23		Myopia (pathological)	23049088	EBI GWAS Catalogue
rs9497965	6	148521292	C/T	T	T	3e-08	0.067	Thyroid hormone levels	23408906	EBI GWAS Catalogue	C	T	-0.2006	0.841011	cg19472216	0.00120217	0.128722
rs9497965	6	148521292	C/T	T	T	2e-08	0.051	Thyroid hormone levels	23408906	EBI GWAS Catalogue	C	T	-0.2006	0.841011	cg19472216	0.00120217	0.128722
	6	149059291	A/T	T	T	1e-06	1.92	Glaucoma	25027321	EBI GWAS Catalogue
	6	149059291	A/T	T	T	3e-08	2.3	Glaucoma	25027321	EBI GWAS Catalogue
rs2500535	6	149329267	A/G	A	G	9e-06	29.7	Response to antidepressants	20360315	EBI GWAS Catalogue	A	G	0.269756	0.787348	cg17384769	2.07304e-31	0.861409
rs2500535	6	149329267	A/G	A	G	4e-08	27	Response to antidepressants	20360315	EBI GWAS Catalogue	A	G	0.269756	0.787348	cg17384769	2.07304e-31	0.861409
rs7758080	6	149577079	A/G	G	G	7e-09	1.07906	Crohn's disease	26192919	EBI GWAS Catalogue	A	G	0.394433	0.693261	cg04446677	2.34571e-25	0.314519
rs9485372	6	149608874	G/A	A	G	4e-12	1.11	Breast cancer	22383897	EBI GWAS Catalogue	G	A	0.00804772	0.993579	cg04446677	1.22626e-29	0.400455
	6	149834574	T/C	C				Rheumatoid arthritis	Curated from Immunobase	Immunobase
	6	149834574	T/C	C				Rheumatoid arthritis	Curated from Immunobase	Immunobase
	6	149834574	T/C	C	T	5e-08	1.11	Rheumatoid arthritis	24390342	EBI GWAS Catalogue
	6	149834574	T/C	C	T	5e-08	1.11	Rheumatoid arthritis	24390342	EBI GWAS Catalogue
	6	149834574	T/C	C	T	3e-09	1.09	Rheumatoid arthritis	24390342	EBI GWAS Catalogue
	6	149834574	T/C	C	T	3e-09	1.09	Rheumatoid arthritis	24390342	EBI GWAS Catalogue
rs9479478	6	150354608	T/G	G				Alopecia areata	Curated from Immunobase	Immunobase	T	G	0.0793714	0.936737	cg25797454	6.81025e-35	0.535841
rs9479482	6	150358012	T/C	C				Alopecia areata	Curated from Immunobase	Immunobase	T	C	0.126968	0.898966	cg19387750	1.9594e-38	-0.431879
rs9479482	6	150358012	T/C	C	A	4e-19	1.65	Alopecia areata	20596022	EBI GWAS Catalogue	T	C	0.126968	0.898966	cg19387750	1.9594e-38	-0.431879
	6	150389748	C/T	T				Alopecia areata	Curated from Immunobase	Immunobase
rs17080102	6	151004770	G/C	C	G	5e-08	1.02	Blood pressure	23972371	EBI GWAS Catalogue	G	C	2.05416	0.0399601	cg10985150	5.58027e-07	0.329772
rs17080102	6	151004770	G/C	C	G	2e-11	0.74	Blood pressure	23972371	EBI GWAS Catalogue	G	C	2.05416	0.0399601	cg10985150	5.58027e-07	0.329772
	6	151207078	G/A	A	A	2e-10	2.1	Alzheimer's disease (late onset)	20885792	EBI GWAS Catalogue
rs6922269	6	151252985	G/A	A	A	3e-08	1.23	Coronary heart disease	17634449	EBI GWAS Catalogue	G	A	0.781525	0.434494	cg10413467	2.43357e-28	-0.415287
rs6933660	6	151803754	C/A	C	C	1e-09	0.03	Menarche (age at onset)	25231870	EBI GWAS Catalogue	C	A	-0.00771512	0.993844	cg23088022	1.47144e-73	0.645641
rs6909279	6	151895456	G/C	C	C	1e-09	0.09	Bone mineral density	23437003	EBI GWAS Catalogue	G	C	-0.345795	0.729497	cg09554989	2.57787e-45	-0.474528
rs1871859	6	151898506	C/T	T		9e-13		Bone mineral density	24249740	EBI GWAS Catalogue	C	T	0.239052	0.811065	cg12995384	3.99215e-11	0.363429
rs4870044	6	151901409	C/T	C	C	2e-11	0.11	Bone mineral density (spine)	18445777	EBI GWAS Catalogue	C	T	-0.121319	0.903438	cg09554989	6.43346e-19	0.314894
rs4869739	6	151901802	A/T	A	A	3e-18	0.07	Bone properties (heel)	24430505	EBI GWAS Catalogue	A	T	0.0592134	0.952782	cg09554989	3.72228e-18	0.305359
rs4869742	6	151907748	C/T	C	C	4e-35	0.08	Bone mineral density	22504420	EBI GWAS Catalogue	C	T	0.144855	0.884826	cg09554989	2.33764e-17	0.298375
rs3757318	6	151914113	G/A	A	A	2e-21	1.16	Breast cancer	23535729	EBI GWAS Catalogue	G	A	-0.231112	0.817228	cg09554989	8.86558e-08	0.341847
rs1038304	6	151933175	A/G	A	A	4e-10	0.08	Bone mineral density (hip)	19079262	EBI GWAS Catalogue	A	G	-0.538512	0.590224	cg22157087	1.35282e-05	-0.196992
rs1038304	6	151933175	A/G	A	A	5e-09	0.08	Bone mineral density (hip)	18445777	EBI GWAS Catalogue	A	G	-0.538512	0.590224	cg22157087	1.35282e-05	-0.196992
rs1038304	6	151933175	A/G	A	A	4e-11	0.1	Bone mineral density (spine)	18445777	EBI GWAS Catalogue	A	G	-0.538512	0.590224	cg22157087	1.35282e-05	-0.196992
rs6929137	6	151936677	G/A	A	G	2e-10	0.1	Bone mineral density (spine)	19079262	EBI GWAS Catalogue	G	A	-0.776618	0.437384	cg22157087	0.000527966	-0.156296
rs12665607	6	151946629	T/A	A	T	2e-08	0.17	Mammographic density (dense area)	25342443	EBI GWAS Catalogue	T	A	-0.468034	0.639761	cg09554989	0.000133778	0.234648
rs2046210	6	151948366	G/A	A	A	5e-16	1.15	Breast cancer	23535733	EBI GWAS Catalogue	G	A	-1.1847	0.236138	cg17783140	1.22084e-05	0.117344
rs2046210	6	151948366	G/A	A	A	2e-15	1.29	Breast cancer	19219042	EBI GWAS Catalogue	G	A	-1.1847	0.236138	cg17783140	1.22084e-05	0.117344
rs2046210	6	151948366	G/A	A	C	5e-09	1.28	Breast Cancer in BRCA1 mutation carriers	23544013	EBI GWAS Catalogue	G	A	-1.1847	0.236138	cg17783140	1.22084e-05	0.117344
	6	151954834	A/G	G	A	9e-18	1.67	Breast cancer	25327703	EBI GWAS Catalogue
rs12173570	6	151957714	C/T	T	T	6e-11	0.171	Breast size	22747683	EBI GWAS Catalogue	C	T	-1.2	0.230138	cg12995384	0.000338718	0.201348
rs9383938	6	151987357	G/T	T	T	2e-10	1.28	Breast cancer	22976474	EBI GWAS Catalogue	G	T	0.152704	0.878632	cg09554989	1.26712e-06	0.255634
rs3020331	6	152008780	C/T	T	T	3e-09	0.06	Bone properties (heel)	24430505	EBI GWAS Catalogue	C	T	0.455812	0.648525	cg22157087	3.63723e-118	0.899337
rs3020331	6	152008780	C/T	T	T	7e-15	0.07	Bone properties (heel)	24430505	EBI GWAS Catalogue	C	T	0.455812	0.648525	cg22157087	3.63723e-118	0.899337
rs2941740	6	152009638	A/G	G	G	2e-10	0.07	Bone mineral density (hip)	19801982	EBI GWAS Catalogue	A	G	0.332233	0.739713	cg22157087	1.7891e-131	0.924652
rs2982552	6	152059563	G/A	A	A	2e-10	0.05	Bone properties (heel)	24430505	EBI GWAS Catalogue	G	A	-0.40912	0.682452	cg22157087	8.74428e-35	0.520347
rs1999805	6	152068364	G/A	A	C	2e-08	0.09	Bone mineral density (spine)	18445777	EBI GWAS Catalogue	G	A	0.839322	0.401289	cg22157087	1.53177e-37	0.528679
rs2504063	6	152090707	A/G	G	G	6e-11	0.08	Bone mineral density (spine)	19801982	EBI GWAS Catalogue	A	G	-0.749197	0.453738	cg22157087	7.29861e-20	0.397517
rs543650	6	152110943	T/G	T	G	1e-17	0.034	Height	20881960	EBI GWAS Catalogue	T	G	0.410785	0.68123	cg25944351	2.16955e-18	-0.36284
rs2982694	6	152285687	G/T	G		7e-10	1.43	Sudden cardiac arrest	21658281	EBI GWAS Catalogue	G	T	-0.241474	0.809188	cg05549818	1.01836e-18	0.349268
rs3020418	6	152345162	G/A	A	A	8e-24	0.032	Height	25282103	EBI GWAS Catalogue	G	A	-0.495946	0.619932	cg05549818	0.000442944	-0.109187
rs2982712	6	152358179	T/C	T	C	4e-10	1.17	Height	23563607	EBI GWAS Catalogue	T	C	-0.934188	0.350207	cg13219552	0.00292768	0.0767923
rs9371601	6	152790573	G/T	G		4e-09		Autism spectrum disorder, attention deficit-hyperactivity disorder, bipolar disorder, major depressive disorder, and schizophrenia (combined)	23453885	EBI GWAS Catalogue	G	T	-1.98746	0.046871	cg22996185	2.22208e-51	0.6657
rs1933488	6	153441079	A/G	A	A	4e-18	1.12	Prostate cancer	23535732	EBI GWAS Catalogue	A	G	0.123956	0.90135	cg12989544	7.91446e-33	0.366646
rs9322428	6	153917946	T/A	A	A	1e-09	0.19	Lipoprotein (a) levels	26377243	EBI GWAS Catalogue	T	A	-0.475216	0.634633	cg18314313	0.00600444	0.111096
rs2236256	6	154478440	C/A	C	C	2e-10	1.23	Chronic lymphocytic leukemia	24292274	EBI GWAS Catalogue	C	A	-0.950974	0.341618	cg18986160	2.99101e-15	-0.294861
rs17539620	6	154896235	G/T	T	G	4e-10	0.33	Lipoprotein (a) levels	26377243	EBI GWAS Catalogue	G	T	1.2164	0.223833	cg09521519	5.78502e-15	-0.302463
rs955333	6	154947408	A/G	G		1e-08	1.36986	Diabetic kidney disease	26305897	EBI GWAS Catalogue	A	G	1.21026	0.226178	cg09521519	3.15387e-12	-0.278655
rs12523822	6	154954420	C/T	T		6e-09	1.75439	Diabetic kidney disease	26305897	EBI GWAS Catalogue	C	T	-0.789375	0.429893	cg21338040	9.87448e-11	0.147269
	6	156150733	G/T	T		4e-09		Lipoprotein (a) - cholesterol levels	25575512	EBI GWAS Catalogue
	6	156384967	T/C	C		2e-08		Lipoprotein (a) - cholesterol levels	25575512	EBI GWAS Catalogue
rs2817461	6	156913012	G/A	A		4e-08		Sensory disturbances after bilateral sagittal split ramus osteotomy	23834954	EBI GWAS Catalogue	G	A	-0.111087	0.911548	cg22401573	0.000236917	-0.128988
rs9384478	6	156916766	G/A	A		7e-09		Lipoprotein (a) - cholesterol levels	25575512	EBI GWAS Catalogue	G	A	-1.00765	0.313624	cg26702351	1.30731e-22	0.661913
rs2817441	6	156938699	C/T	T				Myeloid white cell;MONO#	27863252	Supp. Material of PUBID: 27863252	C	T	1.08954	0.275917	cg26702351	4.62945e-79	0.690604
rs9406316	6	157549750	T/C	C	C	1e-09	0.17	Lipoprotein (a) levels	26377243	EBI GWAS Catalogue	T	C	-0.952337	0.340926	cg12093241	2.47068e-06	0.2804
rs688181	6	158092638	T/C	T				Platelet;PDW	27863252	Supp. Material of PUBID: 27863252	T	C	-1.08658	0.277221	cg22963378	4.42695e-29	-0.574187
rs9356009	6	158219013	T/C	C		4e-19		Lipoprotein (a) - cholesterol levels	25575512	EBI GWAS Catalogue	T	C	-2.28072	0.0225651	cg18035323	7.33175e-17	0.421388
rs9346930	6	158263456	C/G	G		5e-17		Lipoprotein (a) - cholesterol levels	25575512	EBI GWAS Catalogue	C	G	-1.69275	0.0905022	cg23001703	2.91515e-49	0.534054
rs9347800	6	158371084	T/C	C		2e-16		Lipoprotein (a) - cholesterol levels	25575512	EBI GWAS Catalogue	T	C	-1.96834	0.0490291	cg23001703	4.72561e-59	0.600416
rs2475553	6	158533560	T/G	G		2e-08		Lipoprotein (a) - cholesterol levels	25575512	EBI GWAS Catalogue	T	G	-0.766041	0.443652	cg15758463	1.93116e-22	-0.751373
rs6909229	6	158572379	C/G	C	G	4e-10	0.27	Lipoprotein (a) levels	26377243	EBI GWAS Catalogue	C	G	-0.184976	0.853248	cg26938522	1.19111e-16	0.391633
	6	158722034	A/G	A	A	2e-15	0.025	Height	25282103	EBI GWAS Catalogue
rs9456307	6	158929442	T/A	A	T	2e-09	0.048	Height	20881960	EBI GWAS Catalogue	T	A	0.994265	0.320094	cg26074253	2.33357e-06	-0.34862
rs1979541	6	159105413	T/G	G	G	2e-13	0.18	Lipoprotein (a) levels	26377243	EBI GWAS Catalogue	T	G	-0.0317672	0.974658	cg23554153	9.18788e-07	0.241939
rs9457516	6	159335251	C/T	T		6e-09		Lipoprotein (a) - cholesterol levels	25575512	EBI GWAS Catalogue	C	T	-1.09921	0.271676	cg11898431	5.95394e-11	0.335886
	6	159432566	A/G	G		5e-09		Lipoprotein (a) - cholesterol levels	25575512	EBI GWAS Catalogue
rs926657	6	159463452	C/T	T		5e-09		Lipoprotein (a) - cholesterol levels	25575512	EBI GWAS Catalogue	C	T	-1.71285	0.0867397	cg07516148	5.31561e-11	0.357604
rs926657	6	159463452	C/T	T	T	5e-11	0.14	Lipoprotein (a) levels	26377243	EBI GWAS Catalogue	C	T	-1.71285	0.0867397	cg07516148	5.31561e-11	0.357604
rs1738074	6	159465977	T/C	C				Celiac disease	Curated from Immunobase	Immunobase	T	C	-0.0880995	0.929798	cg01207473	1.84338e-19	0.423032
rs1738074	6	159465977	T/C	C	A	3e-15	1.16	Celiac disease	20190752	EBI GWAS Catalogue	T	C	-0.0880995	0.929798	cg01207473	1.84338e-19	0.423032
rs1738074	6	159465977	T/C	C				Multiple sclerosis	Curated from Immunobase	Immunobase	T	C	-0.0880995	0.929798	cg01207473	1.84338e-19	0.423032
rs1738074	6	159465977	T/C	C	G	7e-15	1.13	Multiple sclerosis	21833088	EBI GWAS Catalogue	T	C	-0.0880995	0.929798	cg01207473	1.84338e-19	0.423032
rs1738074	6	159465977	T/C	C				Type 1 diabetes	Curated from Immunobase	Immunobase	T	C	-0.0880995	0.929798	cg01207473	1.84338e-19	0.423032
rs182429	6	159469574	A/G	G				Celiac disease	Curated from Immunobase	Immunobase	A	G	-0.066329	0.947116	cg01207473	5.2875e-19	0.417986
rs182429	6	159469574	A/G	G				Multiple sclerosis	Curated from Immunobase	Immunobase	A	G	-0.066329	0.947116	cg01207473	5.2875e-19	0.417986
rs212409	6	159470058	G/A	A				Compound white cell;WBC#	27863252	Supp. Material of PUBID: 27863252	G	A	-0.0915654	0.927043	cg01207473	3.17689e-18	0.40766
rs212405	6	159470559	A/T	A				Celiac disease	Curated from Immunobase	Immunobase	A	T	-0.317232	0.751067	cg01046905	4.08937e-17	0.355343
rs212405	6	159470559	A/T	A				Multiple sclerosis	Curated from Immunobase	Immunobase	A	T	-0.317232	0.751067	cg01046905	4.08937e-17	0.355343
rs212402	6	159472295	G/A	G		8e-09	1.31	Celiac disease	24999842	EBI GWAS Catalogue	G	A	-1.30059	0.193397	cg01046905	1.2302e-19	0.382947
rs212388	6	159490436	C/T	T				Celiac disease	Curated from Immunobase	Immunobase	C	T	-0.338082	0.735301	cg01046905	1.35263e-21	0.386681
rs212388	6	159490436	C/T	T				Crohn's disease	Curated from Immunobase	Immunobase	C	T	-0.338082	0.735301	cg01046905	1.35263e-21	0.386681
rs212388	6	159490436	C/T	T	G	2e-16	1.1078	Crohn's disease	26192919	EBI GWAS Catalogue	C	T	-0.338082	0.735301	cg01046905	1.35263e-21	0.386681
rs212388	6	159490436	C/T	T	C	3e-14	1.105	Crohn's disease	23128233	EBI GWAS Catalogue	C	T	-0.338082	0.735301	cg01046905	1.35263e-21	0.386681
rs212388	6	159490436	C/T	T	G	2e-11	1.1	Crohn's disease	21102463	EBI GWAS Catalogue	C	T	-0.338082	0.735301	cg01046905	1.35263e-21	0.386681
rs212388	6	159490436	C/T	T	C	2e-10		Crohn's disease and celiac disease	21298027	EBI GWAS Catalogue	C	T	-0.338082	0.735301	cg01046905	1.35263e-21	0.386681
rs212388	6	159490436	C/T	T				Multiple sclerosis	Curated from Immunobase	Immunobase	C	T	-0.338082	0.735301	cg01046905	1.35263e-21	0.386681
rs629326	6	159496713	G/T	T				Celiac disease	Curated from Immunobase	Immunobase	G	T	-0.48695	0.626293	cg01046905	5.474e-23	0.39984
rs629326	6	159496713	G/T	T				Multiple sclerosis	Curated from Immunobase	Immunobase	G	T	-0.48695	0.626293	cg01046905	5.474e-23	0.39984
rs2451258	6	159506600	C/T	C				Celiac disease	Curated from Immunobase	Immunobase	C	T	-1.41912	0.155864	cg01046905	6.74213e-53	0.703079
rs2451258	6	159506600	C/T	C				Multiple sclerosis	Curated from Immunobase	Immunobase	C	T	-1.41912	0.155864	cg01046905	6.74213e-53	0.703079
rs2451258	6	159506600	C/T	C				Psoriasis	Curated from Immunobase	Immunobase	C	T	-1.41912	0.155864	cg01046905	6.74213e-53	0.703079
rs2451258	6	159506600	C/T	C				Rheumatoid arthritis	Curated from Immunobase	Immunobase	C	T	-1.41912	0.155864	cg01046905	6.74213e-53	0.703079
rs2451258	6	159506600	C/T	C	T	2e-10	1.1	Rheumatoid arthritis	24390342	EBI GWAS Catalogue	C	T	-1.41912	0.155864	cg01046905	6.74213e-53	0.703079
rs2451258	6	159506600	C/T	C	T	3e-11	1.1	Rheumatoid arthritis	24390342	EBI GWAS Catalogue	C	T	-1.41912	0.155864	cg01046905	6.74213e-53	0.703079
rs2451279	6	159515077	A/G	A				Myeloid white cell;NEUT#	27863252	Supp. Material of PUBID: 27863252	A	G	-1.55605	0.119695	cg01046905	8.30849e-49	0.658954
rs294914	6	159629045	C/G	G		2e-11		Lipoprotein (a) - cholesterol levels	25575512	EBI GWAS Catalogue	C	G	-0.387685	0.698249	cg14500486	3.72851e-22	0.717805
rs1544167	6	159801024	A/G	G		4e-10		Lipoprotein (a) - cholesterol levels	25575512	EBI GWAS Catalogue	A	G	-1.12901	0.258893	cg08193718	0.00066643	0.115366
	6	160543148	C/T	T	T	9e-14	0.092	Cholesterol, total	25961943	EBI GWAS Catalogue
rs662138	6	160564476	C/G	G	C	3e-14	0.021	Blood metabolite levels	24816252	EBI GWAS Catalogue	C	G	-1.28714	0.198044	cg23487297	1.18218e-24	0.468189
rs662138	6	160564476	C/G	G	C	1e-22	0.034	Blood metabolite levels	24816252	EBI GWAS Catalogue	C	G	-1.28714	0.198044	cg23487297	1.18218e-24	0.468189
rs662138	6	160564476	C/G	G	C	9e-25	0.063	Blood metabolite levels	24816252	EBI GWAS Catalogue	C	G	-1.28714	0.198044	cg23487297	1.18218e-24	0.468189
rs662138	6	160564476	C/G	G	C	5e-49	0.077	Blood metabolite levels	24816252	EBI GWAS Catalogue	C	G	-1.28714	0.198044	cg23487297	1.18218e-24	0.468189
rs662138	6	160564476	C/G	G	C	7e-25	0.155	Metabolic traits	21886157	EBI GWAS Catalogue	C	G	-1.28714	0.198044	cg23487297	1.18218e-24	0.468189
rs1564348	6	160578860	T/C	C	C	3e-23	0.049	Cholesterol, total	24097068	EBI GWAS Catalogue	T	C	-1.87527	0.0607554	cg23487297	1.54987e-19	0.41309
rs1564348	6	160578860	T/C	C	C	1e-16	2.18	Cholesterol, total	20686565	EBI GWAS Catalogue	T	C	-1.87527	0.0607554	cg23487297	1.54987e-19	0.41309
rs1564348	6	160578860	T/C	C	C	3e-21	0.048	LDL cholesterol	24097068	EBI GWAS Catalogue	T	C	-1.87527	0.0607554	cg23487297	1.54987e-19	0.41309
rs1564348	6	160578860	T/C	C	C	2e-17	1.95	LDL cholesterol	20686565	EBI GWAS Catalogue	T	C	-1.87527	0.0607554	cg23487297	1.54987e-19	0.41309
rs651164	6	160581374	A/G	A	G	2e-10	1.15	Prostate cancer	21743057	EBI GWAS Catalogue	A	G	-1.03117	0.30246	cg23570391	0.000106123	-0.0888841
rs651164	6	160581374	A/G	A		2e-09		Prostate cancer	19767753	EBI GWAS Catalogue	A	G	-1.03117	0.30246	cg23570391	0.000106123	-0.0888841
rs2279463	6	160668389	A/G	G	A	6e-12	0.01	Chronic kidney disease	20383146	EBI GWAS Catalogue	A	G	-0.237697	0.812116	cg09749867	2.42955e-09	0.309672
rs316020	6	160669081	A/G	A	G	3e-286	0.183	Blood metabolite ratios	24816252	EBI GWAS Catalogue	A	G	0.442881	0.657851	cg19643109	3.46142e-09	0.450863
rs316019	6	160670282	A/C	A	C	2e-259	0.181	Blood metabolite levels	24816252	EBI GWAS Catalogue	A	C	0.479439	0.631626	cg19643109	1.29392e-09	0.444328
rs3127573	6	160681393	A/G	G	G	7e-10	1.1	Creatinine levels	20383145	EBI GWAS Catalogue	A	G	0.749966	0.453275	cg19643109	4.60279e-09	-0.438299
rs3120139	6	160741622	G/A	A	A	4e-09	0.32	Lp (a) levels	21900290	EBI GWAS Catalogue	G	A	0.441386	0.658933	cg02925006	8.72507e-08	0.330998
rs9364554	6	160833664	C/T	T	T	6e-12	1.14	Prostate cancer	26034056	EBI GWAS Catalogue	C	T	0.417025	0.67666	cg07349212	1.50312e-15	0.395099
rs9364554	6	160833664	C/T	T	T	6e-10	1.17	Prostate cancer	18264097	EBI GWAS Catalogue	C	T	0.417025	0.67666	cg07349212	1.50312e-15	0.395099
rs7758229	6	160840252	G/T	T	T	8e-09	1.28	Colorectal cancer	21242260	EBI GWAS Catalogue	G	T	0.816205	0.414383	cg07349212	1.30658e-18	0.410408
rs7758229	6	160840252	G/T	T	T	4e-12	1.15	Prostate cancer	25939597	EBI GWAS Catalogue	G	T	0.816205	0.414383	cg07349212	1.30658e-18	0.410408
	6	160878078	G/A	A	A	2e-34	0.78	Lipoprotein (a) levels	26377243	EBI GWAS Catalogue
	6	160889898	T/C	C	C	3e-40	0.82	Lipoprotein (a) levels	26377243	EBI GWAS Catalogue
	6	160910517	T/A	A	T	5e-08	0.5	Lp (a) levels	21900290	EBI GWAS Catalogue
rs6919346	6	160960359	T/C	T		4e-11	0.66	Lp (a) levels	19124843	EBI GWAS Catalogue	T	C	-0.405013	0.685468	cg26871830	4.74062e-13	0.410895
	6	160961137	T/C	C	C	3e-11	1.51	Coronary heart disease	21378990	EBI GWAS Catalogue
	6	161005389	A/T	T	A	4e-08	0.057	HDL cholesterol	25961943	EBI GWAS Catalogue
	6	161005610	C/T	T	T	5e-39	1.37	Coronary artery disease	26343387	EBI GWAS Catalogue
	6	161006077	C/T	T	A	3e-08	0.056	Plasma plasminogen levels	25208887	EBI GWAS Catalogue
	6	161010118	A/G	G	G	3e-11	2.05	Aortic-valve calcification	23388002	EBI GWAS Catalogue
	6	161010118	A/G	G		2e-12		Coronary artery disease or ischemic stroke	24262325	EBI GWAS Catalogue
	6	161010118	A/G	G		9e-14		Coronary artery disease or large artery stroke	24262325	EBI GWAS Catalogue
	6	161010118	A/G	G	G	2e-16	4.8	Lipoprotein-associated phospholipase A2 activity change in response to statin therapy	23118302	EBI GWAS Catalogue
	6	161010118	A/G	G	G	5e-39	1.28	Lp (a) levels	21900290	EBI GWAS Catalogue
	6	161010118	A/G	G	G	9e-27	1.33	Myocardial infarction	26343387	EBI GWAS Catalogue
	6	161010118	A/G	G	G	1e-09	0.28	Response to statin therapy	22368281	EBI GWAS Catalogue
	6	161010118	A/G	G				Response to statin therapy (LDL-C)	22331829	EBI GWAS Catalogue
	6	161010118	A/G	G	G	7e-44	0.052	Response to statins (LDL cholesterol change)	25350695	EBI GWAS Catalogue
rs7770628	6	161018174	C/T	C		4e-10		Protein quantitative trait loci	18464913	EBI GWAS Catalogue	C	T	0.442963	0.657792	cg01503053	1.32422e-07	-0.203369
	6	161031253	C/T	T	C	5e-25	0.33	Lipoprotein (a) levels	26377243	EBI GWAS Catalogue
	6	161031660	C/T	T	T	1e-62	0.79	Lipoprotein (a) levels	26377243	EBI GWAS Catalogue
rs7759633	6	161070990	G/A	A	G	9e-09	0.051	Triglycerides	25961943	EBI GWAS Catalogue	G	A	0.518093	0.604394	cg01503053	4.11406e-11	-0.375846
	6	161108144	C/A	A	A	2e-24	1.3	Myocardial infarction	26343387	EBI GWAS Catalogue
	6	161111700	C/T	T	T	4e-14	0.262	LDL cholesterol	25961943	EBI GWAS Catalogue
	6	161123451	T/C	C	C	2e-32	1.34	Coronary artery disease	26343387	EBI GWAS Catalogue
rs783147	6	161137990	G/A	A	G	3e-17	0.3	Lp (a) levels	21900290	EBI GWAS Catalogue	G	A	-0.00133995	0.998931	cg01280913	4.09483e-15	0.317806
	6	161152905	C/T	T	C	2e-26	0.159	Plasma plasminogen levels	25208887	EBI GWAS Catalogue
	6	161181875	G/A	A	A	5e-30	0.83	Lipoprotein (a) levels	26377243	EBI GWAS Catalogue
rs1620921	6	161197087	A/G	A		5e-08		Lipoprotein (a) - cholesterol levels	25575512	EBI GWAS Catalogue	A	G	1.00277	0.315972	cg05762256	7.8932e-92	0.811361
	6	161305763	T/G	G	G	7e-23	0.81	Lipoprotein (a) levels	26377243	EBI GWAS Catalogue
rs2293289	6	161551439	G/A	A		3e-08		Lipoprotein (a) - cholesterol levels	25575512	EBI GWAS Catalogue	G	A	-0.999997	0.317312	cg05895465	1.07854e-22	-0.602462
rs3757037	6	161697400	A/G	G	G	3e-13	0.2	Lipoprotein (a) levels	26377243	EBI GWAS Catalogue	A	G	-1.09664	0.272798	cg17893159	7.10469e-69	0.73424
rs7769089	6	162147727	A/T	T	T	5e-12	0.16	Lipoprotein (a) levels	26377243	EBI GWAS Catalogue	A	T	-0.765243	0.444127	cg16888730	0.000443175	-0.188411
rs926849	6	162161619	C/T	C	T	3e-08	0.13	Disc degeneration (lumbar)	22993228	EBI GWAS Catalogue	C	T	-1.41634	0.156675	cg21980394	0.000286159	-0.177185
rs13191362	6	163033350	A/G	G	A	1e-06	0.03	Body mass index	25673413	EBI GWAS Catalogue	A	G	-1.72457	0.0846056	cg21926612	4.68088e-163	1.68682
rs13191362	6	163033350	A/G	G	A	7e-09	0.028	Body mass index	25673413	EBI GWAS Catalogue	A	G	-1.72457	0.0846056	cg21926612	4.68088e-163	1.68682
rs13191362	6	163033350	A/G	G	A	1e-09	0.029	Body mass index	25673413	EBI GWAS Catalogue	A	G	-1.72457	0.0846056	cg21926612	4.68088e-163	1.68682
rs6927207	6	163740089	A/G	A	G	1e-11	0.19	Lipoprotein (a) levels	26377243	EBI GWAS Catalogue	A	G	-1.78292	0.0745996	cg00463901	1.30971e-39	-0.607567
	6	164452105	C/G	G		8e-07	0.92	Polychlorinated biphenyl levels	25839716	EBI GWAS Catalogue
	6	164452105	C/G	G		7e-07	0.94	Polychlorinated biphenyl levels	25839716	EBI GWAS Catalogue
	6	164452105	C/G	G		2e-07	0.96	Polychlorinated biphenyl levels	25839716	EBI GWAS Catalogue
	6	164452105	C/G	G		1e-07	1.02	Polychlorinated biphenyl levels	25839716	EBI GWAS Catalogue
	6	164452105	C/G	G		4e-08	1.03	Polychlorinated biphenyl levels	25839716	EBI GWAS Catalogue
rs4709819	6	164463355	G/A	A				Platelet count	27863252	Supp. Material of PUBID: 27863252	G	A	1.4227	0.154823	cg02530175	2.95483e-31	0.506653
rs753760	6	166046483	C/G	G	C	5e-09	0.076	Thyroid hormone levels	23408906	EBI GWAS Catalogue	C	G	1.8276	0.0676089	cg15294489	8.57348e-24	-0.294938
rs753760	6	166046483	C/G	G	C	6e-20	0.131	Thyroid hormone levels	23408906	EBI GWAS Catalogue	C	G	1.8276	0.0676089	cg15294489	8.57348e-24	-0.294938
rs753760	6	166046483	C/G	G	C	1e-24	0.1	Thyroid hormone levels	23408906	EBI GWAS Catalogue	C	G	1.8276	0.0676089	cg15294489	8.57348e-24	-0.294938
rs1039002	6	166155457	G/A	A		2e-08		Bipolar disorder	22205951	EBI GWAS Catalogue	G	A	-0.0594945	0.952558	cg16355233	5.28068e-05	-0.304796
rs3777722	6	167352104	C/A	A		1e-09	1.64	Spontaneous preterm birth (preterm birth)	25599974	EBI GWAS Catalogue	C	A	-1.17014	0.241946	cg08742290	2.53008e-20	-0.627616
rs2236313	6	167360389	T/C	T	T	1e-16	1.2	Vitiligo	20526339	EBI GWAS Catalogue	T	C	-1.27659	0.201746	cg08742290	5.73898e-128	-0.916517
rs2149085	6	167371110	T/C	T	T	8e-12	1.34	Crohn's disease	23850713	EBI GWAS Catalogue	T	C	-0.271344	0.786126	cg08742290	6.6012e-291	-1.19719
rs2149085	6	167371110	T/C	T	T	8e-12	1.34	Crohn's disease	23850713	EBI GWAS Catalogue	T	C	-0.271344	0.786126	cg08742290	6.6012e-291	-1.19719
rs2149085	6	167371110	T/C	T	T	8e-12	1.34	Crohn's disease	23850713	EBI GWAS Catalogue	T	C	-0.271344	0.786126	cg08742290	6.6012e-291	-1.19719
rs2149085	6	167371110	T/C	T	T	8e-12	1.34	Crohn's disease	23850713	EBI GWAS Catalogue	T	C	-0.271344	0.786126	cg08742290	6.6012e-291	-1.19719
rs1819333	6	167373547	T/G	T				Crohn's disease	Curated from Immunobase	Immunobase	T	G	-0.334774	0.737796	cg08742290	2.92809e-294	-1.19774
rs1819333	6	167373547	T/G	T				Crohn's disease	Curated from Immunobase	Immunobase	T	G	-0.334774	0.737796	cg08742290	2.92809e-294	-1.19774
rs1819333	6	167373547	T/G	T				Crohn's disease	Curated from Immunobase	Immunobase	T	G	-0.334774	0.737796	cg08742290	2.92809e-294	-1.19774
rs1819333	6	167373547	T/G	T				Crohn's disease	Curated from Immunobase	Immunobase	T	G	-0.334774	0.737796	cg08742290	2.92809e-294	-1.19774
rs1819333	6	167373547	T/G	T	C	2e-19	1.11778	Crohn's disease	26192919	EBI GWAS Catalogue	T	G	-0.334774	0.737796	cg08742290	2.92809e-294	-1.19774
rs1819333	6	167373547	T/G	T	C	2e-19	1.11778	Crohn's disease	26192919	EBI GWAS Catalogue	T	G	-0.334774	0.737796	cg08742290	2.92809e-294	-1.19774
rs1819333	6	167373547	T/G	T	C	2e-19	1.11778	Crohn's disease	26192919	EBI GWAS Catalogue	T	G	-0.334774	0.737796	cg08742290	2.92809e-294	-1.19774
rs1819333	6	167373547	T/G	T	C	2e-19	1.11778	Crohn's disease	26192919	EBI GWAS Catalogue	T	G	-0.334774	0.737796	cg08742290	2.92809e-294	-1.19774
rs1819333	6	167373547	T/G	T				Inflammatory bowel disease	Curated from Immunobase	Immunobase	T	G	-0.334774	0.737796	cg08742290	2.92809e-294	-1.19774
rs1819333	6	167373547	T/G	T				Inflammatory bowel disease	Curated from Immunobase	Immunobase	T	G	-0.334774	0.737796	cg08742290	2.92809e-294	-1.19774
rs1819333	6	167373547	T/G	T				Inflammatory bowel disease	Curated from Immunobase	Immunobase	T	G	-0.334774	0.737796	cg08742290	2.92809e-294	-1.19774
rs1819333	6	167373547	T/G	T				Inflammatory bowel disease	Curated from Immunobase	Immunobase	T	G	-0.334774	0.737796	cg08742290	2.92809e-294	-1.19774
rs1819333	6	167373547	T/G	T	T	7e-21	1.081	Inflammatory bowel disease	23128233	EBI GWAS Catalogue	T	G	-0.334774	0.737796	cg08742290	2.92809e-294	-1.19774
rs1819333	6	167373547	T/G	T	T	7e-21	1.081	Inflammatory bowel disease	23128233	EBI GWAS Catalogue	T	G	-0.334774	0.737796	cg08742290	2.92809e-294	-1.19774
rs1819333	6	167373547	T/G	T	T	7e-21	1.081	Inflammatory bowel disease	23128233	EBI GWAS Catalogue	T	G	-0.334774	0.737796	cg08742290	2.92809e-294	-1.19774
rs1819333	6	167373547	T/G	T	T	7e-21	1.081	Inflammatory bowel disease	23128233	EBI GWAS Catalogue	T	G	-0.334774	0.737796	cg08742290	2.92809e-294	-1.19774
rs9355610	6	167383075	G/A	A	G	7e-10	1.19	Graves' disease	21841780	EBI GWAS Catalogue	G	A	-1.0262	0.304796	cg08742290	9.78711e-184	-1.06837
rs444210	6	167390242	A/G	G		2e-17		Inflammatory bowel disease	26192919	EBI GWAS Catalogue	A	G	0.584122	0.559138	cg08742290	1.03929e-288	1.20019
rs444210	6	167390242	A/G	G		2e-17		Inflammatory bowel disease	26192919	EBI GWAS Catalogue	A	G	0.584122	0.559138	cg08742290	1.03929e-288	1.20019
rs444210	6	167390242	A/G	G		2e-17		Inflammatory bowel disease	26192919	EBI GWAS Catalogue	A	G	0.584122	0.559138	cg08742290	1.03929e-288	1.20019
rs444210	6	167390242	A/G	G		2e-17		Inflammatory bowel disease	26192919	EBI GWAS Catalogue	A	G	0.584122	0.559138	cg08742290	1.03929e-288	1.20019
rs9457247	6	167392174	C/T	T		2e-18		Crohn's disease	26192919	EBI GWAS Catalogue	C	T	0.334774	0.737796	cg08742290	9.9137e-293	1.19765
rs9457247	6	167392174	C/T	T		2e-18		Crohn's disease	26192919	EBI GWAS Catalogue	C	T	0.334774	0.737796	cg08742290	9.9137e-293	1.19765
rs9457247	6	167392174	C/T	T		2e-18		Crohn's disease	26192919	EBI GWAS Catalogue	C	T	0.334774	0.737796	cg08742290	9.9137e-293	1.19765
rs9457247	6	167392174	C/T	T		2e-18		Crohn's disease	26192919	EBI GWAS Catalogue	C	T	0.334774	0.737796	cg08742290	9.9137e-293	1.19765
rs415890	6	167406633	G/C	C				Crohn's disease	Curated from Immunobase	Immunobase	G	C	0.334774	0.737796	cg08742290	9.9137e-293	1.19765
rs415890	6	167406633	G/C	C				Crohn's disease	Curated from Immunobase	Immunobase	G	C	0.334774	0.737796	cg08742290	9.9137e-293	1.19765
rs415890	6	167406633	G/C	C				Crohn's disease	Curated from Immunobase	Immunobase	G	C	0.334774	0.737796	cg08742290	9.9137e-293	1.19765
rs415890	6	167406633	G/C	C				Crohn's disease	Curated from Immunobase	Immunobase	G	C	0.334774	0.737796	cg08742290	9.9137e-293	1.19765
rs415890	6	167406633	G/C	C	C	3e-12	1.17	Crohn's disease	21102463	EBI GWAS Catalogue	G	C	0.334774	0.737796	cg08742290	9.9137e-293	1.19765
rs415890	6	167406633	G/C	C	C	3e-12	1.17	Crohn's disease	21102463	EBI GWAS Catalogue	G	C	0.334774	0.737796	cg08742290	9.9137e-293	1.19765
rs415890	6	167406633	G/C	C	C	3e-12	1.17	Crohn's disease	21102463	EBI GWAS Catalogue	G	C	0.334774	0.737796	cg08742290	9.9137e-293	1.19765
rs415890	6	167406633	G/C	C	C	3e-12	1.17	Crohn's disease	21102463	EBI GWAS Catalogue	G	C	0.334774	0.737796	cg08742290	9.9137e-293	1.19765
rs2301436	6	167437988	C/T	T	T	1e-12	1.21	Crohn's disease	18587394	EBI GWAS Catalogue	C	T	0.944908	0.344706	cg08742290	1.64365e-164	1.02276
rs6902119	6	167505791	T/C	C				Vitiligo	Curated from Immunobase	Immunobase	T	C	1.52784	0.126552	cg10445080	9.5246e-81	0.713186
rs3093024	6	167532793	A/G	A	T	8e-19	1.19	Rheumatoid arthritis	20453841	EBI GWAS Catalogue	A	G	-1.15	0.250144	cg10445080	1.42756e-59	-0.647595
rs1854853	6	167533062	A/G	G	A	2e-10	1.2642	Rheumatoid arthritis	24782177	EBI GWAS Catalogue	A	G	-0.462065	0.644035	cg07361047	1.12573e-56	-0.563269
rs1854853	6	167533062	A/G	G	A	7e-15	1.4164	Rheumatoid arthritis	24782177	EBI GWAS Catalogue	A	G	-0.462065	0.644035	cg07361047	1.12573e-56	-0.563269
rs3093023	6	167534290	G/A	A				Rheumatoid arthritis	Curated from Immunobase	Immunobase	G	A	1.26434	0.206107	cg10445080	2.51515e-80	0.770377
rs3093023	6	167534290	G/A	A	A	4e-09	1.146	Rheumatoid arthritis	24782177	EBI GWAS Catalogue	G	A	1.26434	0.206107	cg10445080	2.51515e-80	0.770377
rs3093023	6	167534290	G/A	A	A	2e-11	1.13	Rheumatoid arthritis	20453842	EBI GWAS Catalogue	G	A	1.26434	0.206107	cg10445080	2.51515e-80	0.770377
rs1571878	6	167540842	C/T	C				Rheumatoid arthritis	Curated from Immunobase	Immunobase	C	T	-1.26746	0.204989	cg10445080	1.85161e-59	-0.648797
rs1571878	6	167540842	C/T	C	C	2e-18	1.13	Rheumatoid arthritis	24390342	EBI GWAS Catalogue	C	T	-1.26746	0.204989	cg10445080	1.85161e-59	-0.648797
rs1571878	6	167540842	C/T	C	C	1e-22	1.28	Rheumatoid arthritis	24390342	EBI GWAS Catalogue	C	T	-1.26746	0.204989	cg10445080	1.85161e-59	-0.648797
rs1571878	6	167540842	C/T	C	C	5e-35	1.17	Rheumatoid arthritis	24390342	EBI GWAS Catalogue	C	T	-1.26746	0.204989	cg10445080	1.85161e-59	-0.648797
rs62436827	6	167548547	A/G	G	G	7e-09	1.49	Triglycerides	24886709	EBI GWAS Catalogue	A	G	-0.285769	0.775055	cg08437868	4.11507e-05	-0.368381
rs924043	6	170379025	T/C	T				Type 1 diabetes	Curated from Immunobase	Immunobase	T	C	1.03252	0.301827	cg11579646	2.85699e-52	-0.674144
rs924043	6	170379025	T/C	T		8e-09	1.35	Type 1 diabetes	21980299	EBI GWAS Catalogue	T	C	1.03252	0.301827	cg11579646	2.85699e-52	-0.674144
rs1997243	7	1083777	A/G	G	G	3e-10	0.033	Cholesterol, total	24097068	EBI GWAS Catalogue	A	G	0.996335	0.319087	cg15693483	5.4463e-165	1.14826
rs1997243	7	1083777	A/G	G	G	3e-10	0.033	Cholesterol, total	24097068	EBI GWAS Catalogue	A	G	0.996335	0.319087	cg15693483	5.4463e-165	1.14826
rs10275044	7	1273845	A/T	A	T	4e-09	0.0069	Renal function-related traits (BUN)	22797727	EBI GWAS Catalogue	A	T	1.21025	0.226183	cg15679892	4.53436e-54	0.733449
rs10277115	7	1285195	A/T	T	A	1e-10	0.0058	Renal function-related traits (eGRFcrea)	22797727	EBI GWAS Catalogue	A	T	1.6468	0.0995998	cg15679892	2.07758e-34	0.568011
rs10277115	7	1285195	A/T	T	T	5e-11	0.0052	Renal function-related traits (sCR)	22797727	EBI GWAS Catalogue	A	T	1.6468	0.0995998	cg15679892	2.07758e-34	0.568011
rs62435145	7	1286567	G/T	T				Red blood cell count	27863252	Supp. Material of PUBID: 27863252	G	T	2.12756	0.0333732	cg15679892	2.80292e-29	0.491336
rs10275045	7	1920826	C/T	T		2e-06		Schizophrenia or bipolar disorder	24280982	EBI GWAS Catalogue	C	T	0.905944	0.364966	cg12073833	1.90221e-80	-0.685512
rs10275045	7	1920826	C/T	T		2e-09		Schizophrenia or bipolar disorder	24280982	EBI GWAS Catalogue	C	T	0.905944	0.364966	cg12073833	1.90221e-80	-0.685512
rs12699477	7	1968953	T/C	C	C	6e-09	1.21	Testicular germ cell tumor	23666239	EBI GWAS Catalogue	T	C	0.509953	0.610085	cg12073833	1.28373e-96	-0.782031
rs12666575	7	2004421	C/T	T		2e-09	1.12	Schizophrenia	22688191	EBI GWAS Catalogue	C	T	0.72603	0.467821	cg02951883	6.30289e-115	-0.901438
rs6461049	7	2017445	C/T	C	T	6e-13	1.107	Schizophrenia	23974872	EBI GWAS Catalogue	C	T	-0.0475067	0.962109	cg02951883	3.13931e-75	0.696861
rs12668848	7	2020995	G/A	A	G	1e-13	1.08696	Schizophrenia	26198764	EBI GWAS Catalogue	G	A	-0.188144	0.850764	cg02951883	8.49381e-85	-0.739375
rs4721295	7	2036669	T/G	G		6e-10		Schizophrenia, schizoaffective disorder or bipolar disorder	24166486	EBI GWAS Catalogue	T	G	0.77717	0.437058	cg02951883	6.77402e-166	-0.979554
rs798554	7	2759795	C/T	T	C	4e-23	1.24	Height	23563607	EBI GWAS Catalogue	C	T	-0.69787	0.485259	cg00095626	1.485e-152	-1.04365
rs798544	7	2763102	C/T	T	G	7e-15	5.9	Height	18391951	EBI GWAS Catalogue	C	T	-0.413842	0.67899	cg00095626	5.96225e-152	-1.04229
rs798502	7	2789880	A/C	C				Inflammatory bowel disease	Curated from Immunobase	Immunobase	A	C	-0.726269	0.467674	cg00095626	9.413e-171	-1.10911
rs798502	7	2789880	A/C	C				Ulcerative colitis	Curated from Immunobase	Immunobase	A	C	-0.726269	0.467674	cg00095626	9.413e-171	-1.10911
rs798502	7	2789880	A/C	C	A	6e-17	1.127	Ulcerative colitis	23128233	EBI GWAS Catalogue	A	C	-0.726269	0.467674	cg00095626	9.413e-171	-1.10911
rs798502	7	2789880	A/C	C	A	3e-15	1.13	Ulcerative colitis	21297633	EBI GWAS Catalogue	A	C	-0.726269	0.467674	cg00095626	9.413e-171	-1.10911
rs798497	7	2795957	A/G	G	A	2e-71	0.057	Height	25282103	EBI GWAS Catalogue	A	G	-0.722222	0.470158	cg00095626	2.38589e-158	-1.06953
rs798489	7	2801803	C/T	T	C	2e-33	0.048	Height	20881960	EBI GWAS Catalogue	C	T	-1.29986	0.193649	cg00095626	1.80337e-134	-1.14145
rs7777484	7	2814271	A/G	G	A	4e-27	0.059	Height	25429064	EBI GWAS Catalogue	A	G	-0.591068	0.554475	cg13034073	1.22741e-97	0.629478
rs1182188	7	2869985	T/C	C		3e-09	0.07	Height	19343178	EBI GWAS Catalogue	T	C	-1.10144	0.270704	cg00095626	5.79477e-189	-1.1153
rs1182188	7	2869985	T/C	C	A	1e-09	1.06812	Inflammatory bowel disease	26192919	EBI GWAS Catalogue	T	C	-1.10144	0.270704	cg00095626	5.79477e-189	-1.1153
rs1182188	7	2869985	T/C	C	A	5e-15	1.11362	Ulcerative colitis	26192919	EBI GWAS Catalogue	T	C	-1.10144	0.270704	cg00095626	5.79477e-189	-1.1153
rs1182180	7	2873279	G/T	T				Platelet count	27863252	Supp. Material of PUBID: 27863252	G	T	-1.69168	0.0907067	cg00095626	4.71613e-91	-0.765707
rs1843938	7	3113034	G/A	A				Multiple sclerosis	Curated from Immunobase	Immunobase	G	A	-1.02195	0.306803	cg19214707	2.51549e-55	-0.697171
rs4722404	7	3128789	T/C	C	G	8e-09	1.18	Atopic dermatitis	23042114	EBI GWAS Catalogue	T	C	-0.101679	0.919011	cg19214707	1.83188e-21	0.449552
	7	3171020	T/C	C				Compound white cell;EO%	27863252	Supp. Material of PUBID: 27863252
rs4343996	7	3362642	G/A	G	G	9e-11	0.034	Motion sickness	25628336	EBI GWAS Catalogue	G	A	1.91101	0.0560038	cg21248987	2.10316e-112	-0.766253
rs34912216	7	4118377	G/A	A	A	3e-08	0.035	Motion sickness	25628336	EBI GWAS Catalogue	G	A	0.0711412	0.943285	cg23187754	1.36068e-80	-0.791561
rs11771301	7	5234662	C/T	C				Mature red cell;MCH	27863252	Supp. Material of PUBID: 27863252	C	T	0.358762	0.719773	cg09203501	2.50256e-08	-0.326992
rs11761408	7	5268516	C/A	C				Mature red cell;MCV	27863252	Supp. Material of PUBID: 27863252	C	A	-0.469019	0.639056	cg26660312	1.80932e-71	-0.881125
	7	6054389	C/A	A				Immature red cell;RET%	27863252	Supp. Material of PUBID: 27863252
	7	6086610	C/G	G				Immature red cell;RET%	27863252	Supp. Material of PUBID: 27863252	C	G	-0.719089	0.472086
rs702485	7	6449272	A/G	A	G	6e-12	0.024	HDL cholesterol	24097068	EBI GWAS Catalogue	A	G	-0.965993	0.334048	cg22104063	3.98257e-69	-0.714645
rs6796	7	6502367	T/C	C				Myeloid white cell;GRAN%MYELOID	27863252	Supp. Material of PUBID: 27863252	T	C	-0.0124328	0.99008	cg17093088	1.30479e-07	0.112401
rs2251188	7	6704332	A/G	A				Myeloid white cell;(BASO+NEUT)#	27863252	Supp. Material of PUBID: 27863252	A	G	-0.0157781	0.987411	cg05732750	1.33079e-25	0.302845
rs6967414	7	6749758	G/A	A				Mature red cell;HCT	27863252	Supp. Material of PUBID: 27863252	G	A	0.272464	0.785265	cg22772380	2.08981e-73	-0.86676
	7	6771660	C/G	G	C	3e-08	1.0989	Alzheimer's disease (APOE e4 interaction)	25778476	EBI GWAS Catalogue
rs17137412	7	7800687	T/G	G		1e-08	4	Drug-induced Stevens-Johnson syndrome or toxic epidermal necrolysis (SJS/TEN)	21221126	EBI GWAS Catalogue	T	G	0.128742	0.897562	cg07071410	0.00079016	0.142519
rs7804306	7	8018180	G/A	A				Myeloid white cell;(EO+BASO)#	27863252	Supp. Material of PUBID: 27863252	G	A	0.831335	0.405785	cg00154107	1.08487e-09	0.391573
	7	8056076	A/G	G				Myeloid white cell;GRAN%MYELOID	27863252	Supp. Material of PUBID: 27863252
rs59072263	7	8152067	G/T	T	G	1e-08	0.45	Intraocular pressure	23836780	EBI GWAS Catalogue	G	T	-1.0008	0.316923	cg05724271	0.00075949	-0.195578
rs2191349	7	15064309	G/T	G	T	3e-17		Fasting glucose-related traits	20081858	EBI GWAS Catalogue	G	T	1.17206	0.241174	cg19272540	3.32211e-93	-0.82147
rs2191349	7	15064309	G/T	G	T	3e-44		Fasting glucose-related traits	20081858	EBI GWAS Catalogue	G	T	1.17206	0.241174	cg19272540	3.32211e-93	-0.82147
rs2191349	7	15064309	G/T	G		3e-21		Fasting glucose-related traits (interaction with BMI)	22581228	EBI GWAS Catalogue	G	T	1.17206	0.241174	cg19272540	3.32211e-93	-0.82147
rs6947830	7	15064984	G/A	G	A	1e-13	0.1	Metabolic syndrome	22399527	EBI GWAS Catalogue	G	A	1.12068	0.262422	cg19272540	9.61389e-85	-0.797146
rs1974620	7	15065467	C/T	C		3e-11	0.063	Fasting plasma glucose	25187374	EBI GWAS Catalogue	C	T	1.21015	0.226222	cg19272540	5.5204e-86	-0.805371
rs706027	7	16699977	A/T	T				Immature red cell;HLSR%	27863252	Supp. Material of PUBID: 27863252	A	T	0.374313	0.708171	cg26144265	0.00165715	-0.124859
rs696279	7	16700798	G/A	G				Mean platelet volume	27863252	Supp. Material of PUBID: 27863252	G	A	0.311013	0.755791	cg03976645	2.85873e-05	-0.155358
rs58370486	7	16707861	A/G	G		6e-11	0.36	Alzheimer's disease (cognitive decline)	23535033	EBI GWAS Catalogue	A	G	-1.53203	0.125516	cg18829969	0.000336428	-0.116133
rs696281	7	16731042	G/T	T				Immature red cell;HLSR%	27863252	Supp. Material of PUBID: 27863252	G	T	0.596754	0.550671	cg03976645	2.36173e-37	0.54527
rs1636744	7	16984280	C/T	T	T	7e-09	0.091	Cutaneous malignant melanoma	26237428	EBI GWAS Catalogue	C	T	-0.246786	0.805074	cg23521214	2.49025e-47	-0.607558
rs4410790	7	17284577	T/C	C	C	2e-19	0.15	Caffeine consumption	21490707	EBI GWAS Catalogue	T	C	-0.128203	0.897988	cg00549669	1.34071e-09	0.202647
rs4410790	7	17284577	T/C	C	C	3e-17	0.1	Coffee consumption (cups per day)	25288136	EBI GWAS Catalogue	T	C	-0.128203	0.897988	cg00549669	1.34071e-09	0.202647
rs6968554	7	17287106	A/G	A	A	9e-14	0.064	Blood metabolite levels	24816252	EBI GWAS Catalogue	A	G	-0.781747	0.434363	cg00549669	1.88298e-14	0.2611
rs6968554	7	17287106	A/G	A	G	7e-15	0.2	Coffee consumption	25288136	EBI GWAS Catalogue	A	G	-0.781747	0.434363	cg00549669	1.88298e-14	0.2611
rs6968865	7	17287269	A/T	T				Coffee consumption	21357676	EBI GWAS Catalogue	A	T	-0.250066	0.802536	cg00549669	3.47359e-10	0.208373
rs12670403	7	17309279	C/A	A	C	5e-15	0.294	Metabolic traits	21886157	EBI GWAS Catalogue	C	A	-0.719935	0.471565	cg00549669	6.09915e-11	0.218945
rs1077773	7	17442679	G/A	G	A	6e-09	1.07479	Ulcerative colitis	26192919	EBI GWAS Catalogue	G	A	1.19687	0.231356	cg07807575	2.00631e-11	-0.263999
	7	17612385	G/A	A		7e-11		Severe influenza A (H1N1) infection	26379185	EBI GWAS Catalogue
rs2254594	7	17813614	G/A	G				Mature red cell;RDW	27863252	Supp. Material of PUBID: 27863252	G	A	0.252969	0.800292	cg10336636	1.10887e-12	0.222205
rs4142995	7	17919258	G/T	G	G	9e-12	0.026	HDL cholesterol	24097068	EBI GWAS Catalogue	G	T	1.44664	0.147997	cg10336636	5.91072e-05	0.124655
rs10226084	7	17997612	T/C	C	C	5e-10	0.007	Fibrinogen	23969696	EBI GWAS Catalogue	T	C	-1.67561	0.0938141	cg00424545	4.93991e-12	0.226294
	7	18200463	A/C	C				Platelet count	27863252	Supp. Material of PUBID: 27863252
	7	18504508	G/A	G		2e-08		Response to anti-retroviral therapy (ddI/d4T) in HIV-1 infection (Grade 3 peripheral neuropathy)	24554482	EBI GWAS Catalogue
rs2073963	7	18877874	T/G	G	G	1e-12	1.29	Male-pattern baldness	22693459	EBI GWAS Catalogue	T	G	0.145328	0.884452	cg09048590	0.000138497	-0.11706
rs11984041	7	19031935	C/T	T	T	5e-09	1.24	Ischemic stroke (large artery atherosclerosis)	26708676	EBI GWAS Catalogue	C	T	-1.40785	0.159176	cg02845279	0.00207504	-0.186909
rs11984041	7	19031935	C/T	T	A	2e-11	1.42	Stroke	22306652	EBI GWAS Catalogue	C	T	-1.40785	0.159176	cg02845279	0.00207504	-0.186909
rs2107595	7	19049388	G/A	A	A	8e-11	1.08	Coronary artery disease	26343387	EBI GWAS Catalogue	G	A	-0.678022	0.497758	cg24446548	0.0030068	0.122734
rs2107595	7	19049388	G/A	A	A	3e-12		Coronary artery disease or large artery stroke	24262325	EBI GWAS Catalogue	G	A	-0.678022	0.497758	cg24446548	0.0030068	0.122734
rs2107595	7	19049388	G/A	A	A	9e-10	1.09	Ischemic stroke	26708676	EBI GWAS Catalogue	G	A	-0.678022	0.497758	cg24446548	0.0030068	0.122734
rs2107595	7	19049388	G/A	A	A	3e-12	1.39	Large artery stroke	24262325	EBI GWAS Catalogue	G	A	-0.678022	0.497758	cg24446548	0.0030068	0.122734
rs2107595	7	19049388	G/A	A	A	4e-11	0.307048	Pulse pressure	26390057	EBI GWAS Catalogue	G	A	-0.678022	0.497758	cg24446548	0.0030068	0.122734
rs2107595	7	19049388	G/A	A	A	4e-06	1.12	Stroke (ischemic)	23041239	EBI GWAS Catalogue	G	A	-0.678022	0.497758	cg24446548	0.0030068	0.122734
rs2107595	7	19049388	G/A	A	A	2e-16	1.39	Stroke (ischemic)	23041239	EBI GWAS Catalogue	G	A	-0.678022	0.497758	cg24446548	0.0030068	0.122734
rs7780001	7	19477981	A/T	T		2e-08	1.37	Allergic rhinitis	25085501	EBI GWAS Catalogue	A	T	-0.152262	0.87898	cg20550072	0.000339915	-0.176774
rs10230207	7	19611307	G/T	T	T	1e-09	1.21	Intracranial aneurysm	25256182	EBI GWAS Catalogue	G	T	0.104327	0.91691	cg21617763	5.37101e-19	0.327467
rs4470914	7	19616522	C/T	T	T	2e-09	0.04	Height	25429064	EBI GWAS Catalogue	C	T	0.318369	0.750205	cg03951631	4.00656e-07	-0.177082
rs4470914	7	19616522	C/T	T	T	9e-10	0.029	Height	20881960	EBI GWAS Catalogue	C	T	0.318369	0.750205	cg03951631	4.00656e-07	-0.177082
rs12155172	7	20994491	A/G	A	A	5e-13	1.11	Prostate cancer	23535732	EBI GWAS Catalogue	A	G	1.17776	0.238894	cg16448423	3.24714e-11	-0.321957
rs2285947	7	21584088	G/A	A	A	3e-06	1.14	Multiple cancers (lung cancer, gastric cancer, and squamous cell carcinoma)	23103227	EBI GWAS Catalogue	G	A	-0.176198	0.860138	cg13901245	3.88959e-149	0.903809
rs2285947	7	21584088	G/A	A	A	1e-06	1.14	Multiple cancers (lung cancer, gastric cancer, and squamous cell carcinoma)	23103227	EBI GWAS Catalogue	G	A	-0.176198	0.860138	cg13901245	3.88959e-149	0.903809
rs2285947	7	21584088	G/A	A	A	2e-08	1.17	Multiple cancers (lung cancer, gastric cancer, and squamous cell carcinoma)	23103227	EBI GWAS Catalogue	G	A	-0.176198	0.860138	cg13901245	3.88959e-149	0.903809
rs2285947	7	21584088	G/A	A	A	1e-16	1.17	Multiple cancers (lung cancer, gastric cancer, and squamous cell carcinoma)	23103227	EBI GWAS Catalogue	G	A	-0.176198	0.860138	cg13901245	3.88959e-149	0.903809
rs56130071	7	21598753	G/C	C	C	2e-14	0.057	LDL cholesterol	25961943	EBI GWAS Catalogue	G	C	-0.264388	0.791481	cg13901245	2.76605e-06	0.259544
rs55649657	7	21607283	C/G	G	G	4e-13	0.052	Cholesterol, total	25961943	EBI GWAS Catalogue	C	G	-0.785333	0.432258	cg13901245	1.47381e-07	0.312616
rs12670798	7	21607352	T/C	C	C	1e-16	0.036	Cholesterol, total	24097068	EBI GWAS Catalogue	T	C	-0.77158	0.440363	cg25171657	2.72051e-06	-0.121881
rs12670798	7	21607352	T/C	C	T	7e-10	1.7	Cholesterol, total	20686565	EBI GWAS Catalogue	T	C	-0.77158	0.440363	cg25171657	2.72051e-06	-0.121881
rs12670798	7	21607352	T/C	C	C	5e-14	0.034	LDL cholesterol	24097068	EBI GWAS Catalogue	T	C	-0.77158	0.440363	cg25171657	2.72051e-06	-0.121881
rs12670798	7	21607352	T/C	C	C	7e-10	1.26	LDL cholesterol	20686565	EBI GWAS Catalogue	T	C	-0.77158	0.440363	cg25171657	2.72051e-06	-0.121881
rs12670798	7	21607352	T/C	C	G	6e-09	0.09	LDL cholesterol	19060911	EBI GWAS Catalogue	T	C	-0.77158	0.440363	cg25171657	2.72051e-06	-0.121881
rs57104699	7	21928079	C/A	A	C	4e-08	0.2	Multiple myeloma	26007630	EBI GWAS Catalogue	C	A	0.691345	0.489349	cg08071137	7.80239e-33	-0.527328
rs57104699	7	21928079	C/A	A	C	2e-08	0.19	Multiple myeloma and monoclonal gammopathy	26007630	EBI GWAS Catalogue	C	A	0.691345	0.489349	cg08071137	7.80239e-33	-0.527328
rs4487645	7	21938240	C/A	A	C	3e-14	1.38	Multiple myeloma	22120009	EBI GWAS Catalogue	C	A	1.00695	0.313957	cg08071137	3.46299e-34	-0.539962
rs4487645	7	21938240	C/A	A	C	1e-09	1.43	Multiple myeloma (hyperdiploidy)	23502783	EBI GWAS Catalogue	C	A	1.00695	0.313957	cg08071137	3.46299e-34	-0.539962
rs2097677	7	22732839	G/A	A				C-reactive protein levels	21196492	EBI GWAS Catalogue	G	A	-0.269606	0.787463	cg11626929	3.09238e-82	0.841243
	7	22746564	T/A	A				Lymphoid white cell;LYMPH#	27863252	Supp. Material of PUBID: 27863252
rs6946509	7	22809490	T/C	T				Arthritis, Juvenile Rheumatoid	Curated from Immunobase	Immunobase	T	C	-0.417793	0.676098	cg13104385	1.19956e-67	0.730531
rs71520386	7	22853521	C/T	T	T	5e-09	0.0066	Fibrinogen levels	26561523	EBI GWAS Catalogue	C	T	0.890668	0.373107	cg22407942	1.3651e-18	0.510186
rs2286503	7	22856606	C/T	C	C	7e-09	0.006	Fibrinogen	23969696	EBI GWAS Catalogue	C	T	0.83011	0.406477	cg22407942	9.11476e-45	-0.54112
rs199347	7	23293746	A/G	G	A	1e-12	1.11	Parkinson's disease	25064009	EBI GWAS Catalogue	A	G	0.310023	0.756543	cg04559484	5.51007e-52	-0.598254
rs199347	7	23293746	A/G	G	A	1e-12	1.11	Parkinson's disease	25064009	EBI GWAS Catalogue	A	G	0.310023	0.756543	cg04559484	5.51007e-52	-0.598254
rs6957923	7	23482685	G/A	A	G	5e-10	1.14	Height	23563607	EBI GWAS Catalogue	G	A	0.377943	0.705473	cg08153160	4.04472e-24	-0.344259
rs12534093	7	23502974	T/A	A	T	2e-14	0.034	Height	20881960	EBI GWAS Catalogue	T	A	-0.58371	0.559416	cg08153160	1.00028e-58	-0.630409
	7	23521316	A/G	G	A	4e-26	0.032	Height	25282103	EBI GWAS Catalogue
rs10245353	7	25858614	C/A	A	A	8e-13	0.0414	Waist-to-hip ratio adjusted for body mass index	25673412	EBI GWAS Catalogue	C	A	0.0433715	0.965405	cg12942962	3.47514e-18	-0.37194
rs10245353	7	25858614	C/A	A	A	1e-13	0.0423	Waist-to-hip ratio adjusted for body mass index	25673412	EBI GWAS Catalogue	C	A	0.0433715	0.965405	cg12942962	3.47514e-18	-0.37194
rs10245353	7	25858614	C/A	A	A	8e-16	0.0348	Waist-to-hip ratio adjusted for body mass index	25673412	EBI GWAS Catalogue	C	A	0.0433715	0.965405	cg12942962	3.47514e-18	-0.37194
rs10245353	7	25858614	C/A	A	A	2e-16	0.0347	Waist-to-hip ratio adjusted for body mass index	25673412	EBI GWAS Catalogue	C	A	0.0433715	0.965405	cg12942962	3.47514e-18	-0.37194
rs3902751	7	25861639	G/A	A	A	1e-12	0.0358	Waist-to-hip ratio adjusted for body mass index	25673412	EBI GWAS Catalogue	G	A	-0.421145	0.673649	cg12942962	6.40438e-32	-0.386502
rs3902751	7	25861639	G/A	A	A	2e-13	0.0277	Waist-to-hip ratio adjusted for body mass index	25673412	EBI GWAS Catalogue	G	A	-0.421145	0.673649	cg12942962	6.40438e-32	-0.386502
rs3902751	7	25861639	G/A	A	A	1e-13	0.0386	Waist-to-hip ratio adjusted for body mass index	25673412	EBI GWAS Catalogue	G	A	-0.421145	0.673649	cg12942962	6.40438e-32	-0.386502
rs3902751	7	25861639	G/A	A	A	6e-14	0.0294	Waist-to-hip ratio adjusted for body mass index	25673412	EBI GWAS Catalogue	G	A	-0.421145	0.673649	cg12942962	6.40438e-32	-0.386502
rs1055144	7	25871109	C/T	T	T	1e-24	0.04	Waist-hip ratio	20935629	EBI GWAS Catalogue	C	T	-0.116679	0.907115	cg12942962	1.43136e-20	-0.398129
rs12700667	7	25901639	G/A	A	A	4e-09	1.18	Endometriosis	23104006	EBI GWAS Catalogue	G	A	0.972229	0.330937	cg12942962	9.93028e-32	0.382898
rs12700667	7	25901639	G/A	A	A	1e-09	1.2	Endometriosis	21151130	EBI GWAS Catalogue	G	A	0.972229	0.330937	cg12942962	9.93028e-32	0.382898
rs10261878	7	25950545	A/C	A	C	1e-10	0.032	Body mass index	23583978	EBI GWAS Catalogue	A	C	1.77901	0.0752385	cg18496131	8.9684e-10	0.410501
rs4722551	7	25991826	T/C	C	C	7e-09	0.029	Cholesterol, total	24097068	EBI GWAS Catalogue	T	C	0.764495	0.444572	cg18496131	6.52238e-37	-0.832548
rs4722551	7	25991826	T/C	C	C	4e-14	0.039	LDL cholesterol	24097068	EBI GWAS Catalogue	T	C	0.764495	0.444572	cg18496131	6.52238e-37	-0.832548
rs4722551	7	25991826	T/C	C	C	9e-11	0.023	Triglycerides	24097068	EBI GWAS Catalogue	T	C	0.764495	0.444572	cg18496131	6.52238e-37	-0.832548
rs62446306	7	26070765	T/C	C				Myeloid white cell;GRAN%MYELOID	27863252	Supp. Material of PUBID: 27863252	T	C	1.18149	0.23741	cg23824663	1.96088e-08	0.211186
rs1534696	7	26397239	C/A	C	C	5e-08	0.0266	Waist-to-hip ratio adjusted for body mass index	25673412	EBI GWAS Catalogue	C	A	-0.978119	0.328016	cg13243410	1.69084e-09	-0.214372
rs1534696	7	26397239	C/A	C	C	2e-08	0.0267	Waist-to-hip ratio adjusted for body mass index	25673412	EBI GWAS Catalogue	C	A	-0.978119	0.328016	cg13243410	1.69084e-09	-0.214372
rs7804356	7	26891665	T/C	C				Type 1 diabetes	Curated from Immunobase	Immunobase	T	C	-0.132756	0.894387	cg14129887	3.93577e-50	0.559594
rs7804356	7	26891665	T/C	C		5e-09	1.14	Type 1 diabetes	19430480	EBI GWAS Catalogue	T	C	-0.132756	0.894387	cg14129887	3.93577e-50	0.559594
rs10486483	7	26892440	G/A	A				Crohn's disease	Curated from Immunobase	Immunobase	G	A	-0.155413	0.876496	cg14129887	3.99993e-49	0.554813
rs10486483	7	26892440	G/A	A	A	2e-11	1.09876	Crohn's disease	26192919	EBI GWAS Catalogue	G	A	-0.155413	0.876496	cg14129887	3.99993e-49	0.554813
rs10486483	7	26892440	G/A	A	A	3e-08	1.089	Crohn's disease	23128233	EBI GWAS Catalogue	G	A	-0.155413	0.876496	cg14129887	3.99993e-49	0.554813
rs706015	7	27014988	T/G	G				Multiple sclerosis	Curated from Immunobase	Immunobase	T	G	-0.766472	0.443396	cg15700661	1.57093e-78	0.715711
rs1801085	7	27168590	A/G	G	G	1e-11	1.45	Hypospadias	25108383	EBI GWAS Catalogue	A	G	-1.3545	0.175575	cg24469729	1.13765e-50	0.750577
rs62454420	7	27191804	A/G	G				Myeloid white cell;MONO#	27863252	Supp. Material of PUBID: 27863252	A	G	-0.499067	0.617732	cg21001184	2.31843e-15	-0.556128
rs7801581	7	27223771	C/T	T	T	8e-06	0.0254	Waist-to-hip ratio adjusted for body mass index	25673412	EBI GWAS Catalogue	C	T	-0.5801	0.561847	cg10657141	8.25413e-36	0.395241
rs7801581	7	27223771	C/T	T	T	7e-06	0.025	Waist-to-hip ratio adjusted for body mass index	25673412	EBI GWAS Catalogue	C	T	-0.5801	0.561847	cg10657141	8.25413e-36	0.395241
rs7801581	7	27223771	C/T	T	T	2e-06	0.0286	Waist-to-hip ratio adjusted for body mass index	25673412	EBI GWAS Catalogue	C	T	-0.5801	0.561847	cg10657141	8.25413e-36	0.395241
rs7801581	7	27223771	C/T	T	T	1e-06	0.0286	Waist-to-hip ratio adjusted for body mass index	25673412	EBI GWAS Catalogue	C	T	-0.5801	0.561847	cg10657141	8.25413e-36	0.395241
rs7801581	7	27223771	C/T	T	T	4e-10	0.0265	Waist-to-hip ratio adjusted for body mass index	25673412	EBI GWAS Catalogue	C	T	-0.5801	0.561847	cg10657141	8.25413e-36	0.395241
rs7801581	7	27223771	C/T	T	T	3e-10	0.0259	Waist-to-hip ratio adjusted for body mass index	25673412	EBI GWAS Catalogue	C	T	-0.5801	0.561847	cg10657141	8.25413e-36	0.395241
rs4722672	7	27231762	C/T	C				Ulcerative colitis	Curated from Immunobase	Immunobase	C	T	-0.754992	0.450254	cg16196175	1.07778e-07	-0.208179
rs4722672	7	27231762	C/T	C	C	2e-08	1.091	Ulcerative colitis	23128233	EBI GWAS Catalogue	C	T	-0.754992	0.450254	cg16196175	1.07778e-07	-0.208179
	7	27335561	T/G	G	C	3e-08		Immune reponse to smallpox (secreted IL-1beta)	22610502	EBI GWAS Catalogue
rs17428471	7	27337867	G/T	T	T	2e-09	0.61	Blood pressure	23972371	EBI GWAS Catalogue	G	T	1.06581	0.286508	cg07415585	6.87486e-18	0.467459
rs17428471	7	27337867	G/T	T	T	2e-12	1.2	Blood pressure	23972371	EBI GWAS Catalogue	G	T	1.06581	0.286508	cg07415585	6.87486e-18	0.467459
rs10214930	7	27784949	G/A	A	G	8e-12	1.33	Hypospadias	25108383	EBI GWAS Catalogue	G	A	-1.82558	0.0679131	cg12804239	4.55714e-40	-0.630272
rs10486567	7	27976563	G/A	A	G	3e-09	1.17	Prostate cancer	26034056	EBI GWAS Catalogue	G	A	1.87832	0.0603381	cg05786569	2.13632e-06	0.217805
rs10486567	7	27976563	G/A	A	G	3e-11	1.17	Prostate cancer	26034056	EBI GWAS Catalogue	G	A	1.87832	0.0603381	cg05786569	2.13632e-06	0.217805
rs7808935	7	27977363	T/C	C	T	3e-11	1.17	Prostate cancer	26034056	EBI GWAS Catalogue	T	C	1.87832	0.0603381	cg05786569	1.51613e-06	0.220291
rs12531540	7	28162674	C/T	T	C	3e-08	1.15	Systemic lupus erythematosus	26502338	EBI GWAS Catalogue	C	T	0.0968859	0.922817	cg15391265	1.26869e-19	0.354052
	7	28167391	A/T	T				Compound white cell;LYMPH%	27863252	Supp. Material of PUBID: 27863252
rs917116	7	28172739	T/G	T				Multiple sclerosis	Curated from Immunobase	Immunobase	T	G	0.0354688	0.971706	cg11187739	1.49683e-77	-0.770211
rs67250450	7	28174986	T/C	T				Rheumatoid arthritis	Curated from Immunobase	Immunobase	T	C	0.783476	0.433348	cg11187739	4.07746e-89	-0.775475
rs67250450	7	28174986	T/C	T	T	4e-09	1.1	Rheumatoid arthritis	24390342	EBI GWAS Catalogue	T	C	0.783476	0.433348	cg11187739	4.07746e-89	-0.775475
rs67250450	7	28174986	T/C	T	T	3e-09	1.11	Rheumatoid arthritis	24390342	EBI GWAS Catalogue	T	C	0.783476	0.433348	cg11187739	4.07746e-89	-0.775475
rs4722762	7	28178262	G/T	G				Lymphoid white cell;LYMPH#	27863252	Supp. Material of PUBID: 27863252	G	T	0.826357	0.408602	cg11187739	9.5655e-86	-0.764
rs864745	7	28180556	T/C	C				Crohn's disease	Curated from Immunobase	Immunobase	T	C	0.471253	0.63746	cg11187739	2.37124e-33	0.449829
rs864745	7	28180556	T/C	C	T	4e-09	1.087	Crohn's disease	23128233	EBI GWAS Catalogue	T	C	0.471253	0.63746	cg11187739	2.37124e-33	0.449829
rs864745	7	28180556	T/C	C	T	5e-14	1.1	Type 2 diabetes	18372903	EBI GWAS Catalogue	T	C	0.471253	0.63746	cg11187739	2.37124e-33	0.449829
rs849141	7	28185091	A/G	A		3e-11	0.08	Height	19343178	EBI GWAS Catalogue	A	G	1.04601	0.295558	cg11187739	8.91888e-11	-0.311598
rs849142	7	28185891	T/C	C				Systemic lupus erythematosus	Curated from Immunobase	Immunobase	T	C	0.461264	0.644609	cg15391265	6.48893e-24	0.374726
rs849142	7	28185891	T/C	C	A	9e-11	1.14	Systemic lupus erythematosus	26502338	EBI GWAS Catalogue	T	C	0.461264	0.644609	cg15391265	6.48893e-24	0.374726
rs1029534	7	28189083	T/G	T	T	8e-14	1.18	Height	23563607	EBI GWAS Catalogue	T	G	1.17671	0.239312	cg11187739	2.0085e-11	-0.318001
rs1635852	7	28189411	T/C	C	A	9e-10	0.25	Height	18952825	EBI GWAS Catalogue	T	C	0.561428	0.574506	cg11187739	2.35472e-35	0.458874
rs1635852	7	28189411	T/C	C		2e-08	1.14	Systemic lupus erythematosus and Systemic sclerosis	23740937	EBI GWAS Catalogue	T	C	0.561428	0.574506	cg11187739	2.35472e-35	0.458874
rs1708299	7	28189946	A/G	A	A	6e-25	0.04	Height	20881960	EBI GWAS Catalogue	A	G	1.10022	0.271235	cg11187739	3.88682e-11	-0.313685
rs10276381	7	28190121	C/T	T		7e-10		Crohn's disease	26192919	EBI GWAS Catalogue	C	T	0.258015	0.796396	cg11187739	1.38689e-25	-0.488337
rs849134	7	28196222	A/G	G	A	3e-09	1.13	Type 2 diabetes	20581827	EBI GWAS Catalogue	A	G	0.530619	0.595683	cg11187739	6.99784e-34	0.453685
rs849135	7	28196413	G/A	A	G	2e-09	1.12	Type 2 diabetes	24509480	EBI GWAS Catalogue	G	A	0.350366	0.726064	cg11187739	6.13897e-25	0.404222
rs552707	7	28205303	T/C	T	T	9e-46	0.046	Height	25282103	EBI GWAS Catalogue	T	C	1.00116	0.316748	cg11187739	7.08249e-11	-0.311541
rs2158799	7	28277107	C/G	C				Myeloid white cell;NEUT#	27863252	Supp. Material of PUBID: 27863252	C	G	-0.867906	0.385446	cg20622087	1.63906e-20	0.385345
rs2158799	7	28277107	C/G	C				Myeloid white cell;NEUT#	27863252	Supp. Material of PUBID: 27863252	C	G	-0.867906	0.385446	cg20622087	1.63906e-20	0.385345
rs35110517	7	28307305	T/G	G				Myeloid white cell;MONO#	27863252	Supp. Material of PUBID: 27863252	T	G	0.334257	0.738186	cg02474460	2.8546e-09	0.217307
rs56388170	7	28724374	G/T	T				Myeloid white cell;(BASO+NEUT)#	27863252	Supp. Material of PUBID: 27863252	G	T	-0.708263	0.478782	cg10421188	2.20513e-12	0.19906
rs1000597	7	30937178	T/C	C		2e-14	1.22	Nephrolithiasis	22396660	EBI GWAS Catalogue	T	C	1.20167	0.229492	cg04182992	3.88789e-164	-1.58916
rs3956705	7	32953295	C/T	T				Mature red cell;RDW	27863252	Supp. Material of PUBID: 27863252	C	T	-0.135694	0.892064	cg11646262	1.2156e-101	-0.940253
rs10262453	7	33256039	A/C	C	A	6e-20	4.17	Sagittal craniosynostosis	23160099	EBI GWAS Catalogue	A	C	0.0564412	0.95499	cg13710352	5.78385e-07	0.18441
rs343064	7	35554788	C/T	T	A	3e-08	1.31	Non-alcoholic fatty liver disease histology (other)	20708005	EBI GWAS Catalogue	C	T	-0.0512191	0.959151	cg26402776	1.86393e-56	0.694176
rs2710804	7	36084529	T/C	C	C	3e-09	0.0055	Fibrinogen levels	26561523	EBI GWAS Catalogue	T	C	1.29373	0.195759	cg25855327	6.10608e-21	0.265239
rs2700937	7	36085061	A/T	A				Platelet count	27863252	Supp. Material of PUBID: 27863252	A	T	1.35467	0.175524	cg08030235	1.289e-45	-0.624411
rs6974491	7	37374510	G/A	A				Celiac disease	Curated from Immunobase	Immunobase	G	A	-1.14946	0.250367	cg18891815	3.84974e-24	0.646718
rs6974491	7	37374510	G/A	A	A	4e-08	1.25	Primary biliary cirrhosis	21399635	EBI GWAS Catalogue	G	A	-1.14946	0.250367	cg18891815	3.84974e-24	0.646718
rs60600003	7	37382465	T/G	G				Multiple sclerosis	Curated from Immunobase	Immunobase	T	G	0.365013	0.715101	cg22412989	1.1227e-19	-0.394133
rs2700987	7	37386237	C/A	C				Psoriasis	Curated from Immunobase	Immunobase	C	A	0.23953	0.810694	cg18891815	7.89906e-86	0.822516
	7	37389310	G/T	T		3e-09		Inflammatory skin disease	25574825	EBI GWAS Catalogue
rs77972791	7	37403647	A/G	G				Myeloid white cell;EO#	27863252	Supp. Material of PUBID: 27863252	A	G	1.70503	0.0881881	cg22412989	7.55948e-23	-0.385703
rs79758729	7	37418454	A/G	G				Celiac disease	Curated from Immunobase	Immunobase	A	G	1.32918	0.183789	cg22412989	8.09475e-20	-0.369561
rs11984075	7	37436854	A/G	G	G	5e-08		Celiac disease or Rheumatoid arthritis	21383967	EBI GWAS Catalogue	A	G	0.585031	0.558527	cg23752007	4.81579e-13	0.370364
rs11765583	7	37441260	G/A	A				Platelet;PDW	27863252	Supp. Material of PUBID: 27863252	G	A	0.367808	0.713016	cg10103923	2.4309e-121	0.97901
rs2718058	7	37841534	A/G	G	A	5e-09	1.0753	Alzheimer's disease (late onset)	24162737	EBI GWAS Catalogue	A	G	-1.10729	0.268167	cg02531859	2.93658e-43	-0.474332
rs10226308	7	37938422	A/G	G	G	6e-13	0.06	Bone mineral density	22504420	EBI GWAS Catalogue	A	G	0.402885	0.687033	cg03305585	1.82257e-08	0.313013
rs16879765	7	37989095	C/T	T	A	6e-39	1.98	Dupuytren's disease	21732829	EBI GWAS Catalogue	C	T	-0.609441	0.542232	cg18806707	0.00111589	-0.208404
	7	38004406	G/T	G		4e-08		Myopia (pathological)	23049088	EBI GWAS Catalogue
rs6974574	7	38110073	A/T	A	T	1e-18	0.03	Height	25282103	EBI GWAS Catalogue	A	T	-1.20563	0.227959	cg10754659	7.33038e-16	0.218499
rs6959212	7	38128326	T/C	T	C	4e-38	0.07	Bone mineral density	22504420	EBI GWAS Catalogue	T	C	-1.3567	0.174877	cg10754659	3.92317e-15	0.21353
rs6959212	7	38128326	T/C	T	C	2e-09	0.024	Height	20881960	EBI GWAS Catalogue	T	C	-1.3567	0.174877	cg10754659	3.92317e-15	0.21353
rs1524058	7	38136277	T/C	T	C	1e-09	0.07	Bone mineral density (spine)	19801982	EBI GWAS Catalogue	T	C	-1.13719	0.255458	cg10754659	8.61822e-24	0.259364
rs60464047	7	39418538	T/A	A	A	7e-09	0.043	Motion sickness	25628336	EBI GWAS Catalogue	T	A	-2.21084	0.0270466	cg26745581	6.04398e-10	0.29899
rs10243593	7	39972125	G/A	A				Lymphoid white cell;LYMPH#	27863252	Supp. Material of PUBID: 27863252	G	A	0.965945	0.334072	cg04340384	1.10693e-54	-0.6063
rs4379368	7	40466200	C/T	T	T	1e-09	1.11	Migraine	23793025	EBI GWAS Catalogue	C	T	-0.819799	0.412331	cg16232391	2.08198e-15	-0.420036
rs17688601	7	40866663	C/A	A	C	1e-08	1.13636	Pancreatic cancer	26098869	EBI GWAS Catalogue	C	A	2.1013	0.0356143	cg27106204	4.65414e-07	0.276358
rs1079866	7	41470093	C/G	G	G	9e-24	0.07	Menarche (age at onset)	25231870	EBI GWAS Catalogue	C	G	-1.21721	0.223523	cg05205222	0.00875752	0.135387
rs1079866	7	41470093	C/G	G	G	6e-14	3.9	Menarche (age at onset)	21102462	EBI GWAS Catalogue	C	G	-1.21721	0.223523	cg05205222	0.00875752	0.135387
rs730497	7	44223721	G/A	A		8e-27	0.121	Fasting plasma glucose	25187374	EBI GWAS Catalogue	G	A	-0.156981	0.87526	cg22208713	0.00194638	0.171188
rs730497	7	44223721	G/A	A	A	6e-12	0.03	Glycated hemoglobin levels	19096518	EBI GWAS Catalogue	G	A	-0.156981	0.87526	cg22208713	0.00194638	0.171188
rs1799884	7	44229068	C/T	T	T	2e-22	0.12	Glycated hemoglobin levels	24647736	EBI GWAS Catalogue	C	T	-0.00218054	0.99826	cg00219233	0.00133418	0.13204
rs1799884	7	44229068	C/T	T	T	1e-20	0.04	Glycated hemoglobin levels	20858683	EBI GWAS Catalogue	C	T	-0.00218054	0.99826	cg00219233	0.00133418	0.13204
rs1799884	7	44229068	C/T	T	A	3e-09	0.208	Glycemic traits	23575436	EBI GWAS Catalogue	C	T	-0.00218054	0.99826	cg00219233	0.00133418	0.13204
rs1799884	7	44229068	C/T	T	A	3e-10	0.162	Glycemic traits	23575436	EBI GWAS Catalogue	C	T	-0.00218054	0.99826	cg00219233	0.00133418	0.13204
rs1799884	7	44229068	C/T	T	A	5e-18	0.063	Glycemic traits	23575436	EBI GWAS Catalogue	C	T	-0.00218054	0.99826	cg00219233	0.00133418	0.13204
rs1799884	7	44229068	C/T	T	A	2e-19	0.0619	Metabolite levels	21909109	EBI GWAS Catalogue	C	T	-0.00218054	0.99826	cg00219233	0.00133418	0.13204
rs3757840	7	44231216	T/G	G	A	4e-13	0.1	Metabolic syndrome	22399527	EBI GWAS Catalogue	T	G	0.269936	0.78721	cg24385596	1.09594e-05	-0.158045
rs4607517	7	44235668	G/A	A	A	2e-16		Fasting glucose-related traits	20081858	EBI GWAS Catalogue	G	A	0.267293	0.789244	cg22208713	6.2397e-05	0.232332
rs4607517	7	44235668	G/A	A	A	7e-92		Fasting glucose-related traits	20081858	EBI GWAS Catalogue	G	A	0.267293	0.789244	cg22208713	6.2397e-05	0.232332
rs4607517	7	44235668	G/A	A		8e-56		Fasting glucose-related traits (interaction with BMI)	22581228	EBI GWAS Catalogue	G	A	0.267293	0.789244	cg22208713	6.2397e-05	0.232332
rs4607517	7	44235668	G/A	A	A	1e-25	0.06	Fasting plasma glucose	19060907	EBI GWAS Catalogue	G	A	0.267293	0.789244	cg22208713	6.2397e-05	0.232332
rs1127065	7	44259871	C/T	T	G	9e-11	0.08	Metabolic syndrome	22399527	EBI GWAS Catalogue	C	T	-0.317962	0.750514	cg00411107	2.74286e-05	0.205664
rs3757837	7	44276651	T/C	C	C	8e-10	1.27	Osteoarthritis (hip)	23989986	EBI GWAS Catalogue	T	C	-1.57404	0.115478	cg23765086	1.65999e-12	-0.425481
rs2072183	7	44579180	G/C	C	C	4e-15	0.036	Cholesterol, total	24097068	EBI GWAS Catalogue	G	C	-0.864191	0.387483	cg05539991	1.26311e-14	0.29723
rs2072183	7	44579180	G/C	C	C	3e-11	2.01	Cholesterol, total	20686565	EBI GWAS Catalogue	G	C	-0.864191	0.387483	cg05539991	1.26311e-14	0.29723
rs2072183	7	44579180	G/C	C	C	7e-16	0.039	LDL cholesterol	24097068	EBI GWAS Catalogue	G	C	-0.864191	0.387483	cg05539991	1.26311e-14	0.29723
rs2072183	7	44579180	G/C	C	A	4e-11	1.17	LDL cholesterol	20686565	EBI GWAS Catalogue	G	C	-0.864191	0.387483	cg05539991	1.26311e-14	0.29723
rs41279633	7	44580876	G/T	T	T	1e-10	0.054	LDL cholesterol	25961943	EBI GWAS Catalogue	G	T	-2.82825	0.00468029	cg05539991	1.03331e-15	0.433674
rs10260606	7	44584551	G/C	C	C	1e-11	0.05	Cholesterol, total	25961943	EBI GWAS Catalogue	G	C	-0.323549	0.74628	cg05539991	2.52782e-10	0.244581
rs1050338	7	44808223	G/A	A				Red blood cell count	27863252	Supp. Material of PUBID: 27863252	G	A	-2.20099	0.0277369	cg19034367	3.56359e-24	-0.410569
rs13231886	7	44814172	G/A	A				Mature red cell;MCH	27863252	Supp. Material of PUBID: 27863252	G	A	-2.58627	0.00970201	cg19034367	6.62054e-29	-0.480605
rs714543	7	44887076	A/G	G				Platelet count	27863252	Supp. Material of PUBID: 27863252	A	G	-0.993543	0.320445	cg07976112	6.32739e-23	-0.435596
rs3735485	7	45009341	A/G	A				Lymphoid white cell;LYMPH#	27863252	Supp. Material of PUBID: 27863252	A	G	-0.0604136	0.951826	cg05327268	2.88765e-37	-0.579501
rs11977526	7	46008110	G/A	A	A	3e-101		Insulin-like growth factors	21216879	EBI GWAS Catalogue	G	A	-0.262833	0.79268	cg01128504	2.34377e-13	-0.242489
rs10260816	7	46010100	C/G	G	C	2e-14	0.314545	Pulse pressure	26390057	EBI GWAS Catalogue	C	G	-0.584843	0.558654	cg01128504	1.05069e-14	-0.254955
rs1722141	7	46016662	A/G	A	G	3e-08	0.067	Sitting height ratio	25865494	EBI GWAS Catalogue	A	G	0.0234072	0.981325	cg27148529	7.70342e-20	-0.501348
rs1007358	7	46201355	A/G	G	G	9e-10	0.021	Height	25282103	EBI GWAS Catalogue	A	G	-0.302998	0.761891	cg26463460	3.23276e-11	-0.290942
rs7811653	7	46402269	C/A	A	A	2e-14	1.57	Hypospadias	25108383	EBI GWAS Catalogue	C	A	0.982465	0.325871	cg05219616	3.12216e-10	-0.396413
rs7784776	7	46620145	A/G	A	G	1e-09	0.39	QRS duration	21076409	EBI GWAS Catalogue	A	G	-1.73732	0.0823309	cg20658466	0.00283056	0.118241
rs700752	7	46753553	C/G	C	G	5e-09		Insulin-like growth factors	21216879	EBI GWAS Catalogue	C	G	1.74182	0.0815391	cg08397458	6.2523e-05	-0.166359
rs700752	7	46753553	C/G	C	G	4e-21		Insulin-like growth factors	21216879	EBI GWAS Catalogue	C	G	1.74182	0.0815391	cg08397458	6.2523e-05	-0.166359
	7	47437244	G/A	A	A	9e-09	1.06	Prostate cancer	25217961	EBI GWAS Catalogue
	7	47437244	G/A	A	A	2e-09	1.07	Prostate cancer	25217961	EBI GWAS Catalogue
	7	47437274	G/A	A				Immature red cell;IRF	27863252	Supp. Material of PUBID: 27863252
rs834603	7	47447921	A/G	G				Myeloid white cell;MYELOID#	27863252	Supp. Material of PUBID: 27863252	A	G	0.820299	0.412046	cg09696706	1.58624e-18	0.248798
rs12718244	7	50175654	G/A	A	A	5e-11	1.08336	Crohn's disease	26192919	EBI GWAS Catalogue	G	A	-0.0450398	0.964076	cg02697348	1.2825e-11	-0.298025
rs12718244	7	50175654	G/A	A	A	3e-14	1.07915	Inflammatory bowel disease	26192919	EBI GWAS Catalogue	G	A	-0.0450398	0.964076	cg02697348	1.2825e-11	-0.298025
rs12718244	7	50175654	G/A	A	A	1e-08	1.07441	Ulcerative colitis	26192919	EBI GWAS Catalogue	G	A	-0.0450398	0.964076	cg02697348	1.2825e-11	-0.298025
	7	50258313	C/T	T				Compound white cell;MONO%	27863252	Supp. Material of PUBID: 27863252
rs62445347	7	50266634	G/C	C				Myeloid white cell;MONO#	27863252	Supp. Material of PUBID: 27863252	G	C	1.91516	0.0554715	cg20233834	5.58065e-10	-0.37024
rs1456893	7	50269672	G/A	G	A	5e-09	1.2	Crohn's disease	18587394	EBI GWAS Catalogue	G	A	-1.99844	0.0456691	cg07795252	7.85363e-23	-0.253558
rs1456896	7	50304461	C/T	C				Crohn's disease	Curated from Immunobase	Immunobase	C	T	-1.44293	0.149039	cg07795252	2.39968e-19	-0.229132
rs1456896	7	50304461	C/T	C	G	1e-13	1.10264	Crohn's disease	26192919	EBI GWAS Catalogue	C	T	-1.44293	0.149039	cg07795252	2.39968e-19	-0.229132
rs1456896	7	50304461	C/T	C	T	1e-08	1.14	Crohn's disease	21102463	EBI GWAS Catalogue	C	T	-1.44293	0.149039	cg07795252	2.39968e-19	-0.229132
rs1456896	7	50304461	C/T	C				Inflammatory bowel disease	Curated from Immunobase	Immunobase	C	T	-1.44293	0.149039	cg07795252	2.39968e-19	-0.229132
rs1456896	7	50304461	C/T	C	A	3e-13	1.08154	Inflammatory bowel disease	26192919	EBI GWAS Catalogue	C	T	-1.44293	0.149039	cg07795252	2.39968e-19	-0.229132
rs1456896	7	50304461	C/T	C	T	7e-15	1.088	Inflammatory bowel disease	23128233	EBI GWAS Catalogue	C	T	-1.44293	0.149039	cg07795252	2.39968e-19	-0.229132
rs4917014	7	50305863	T/G	G		8e-11	2	Cold medicine related Stevens-Johnson syndrome/toxic epidermal necrolysis (SJS-TEN) with severe mucosal involvement	25672763	EBI GWAS Catalogue	T	G	0.139702	0.888896	cg01857812	8.84318e-06	0.166858
rs4917014	7	50305863	T/G	G	G	1e-08	0.022	HDL cholesterol	24097068	EBI GWAS Catalogue	T	G	0.139702	0.888896	cg01857812	8.84318e-06	0.166858
rs4917014	7	50305863	T/G	G				Systemic lupus erythematosus	Curated from Immunobase	Immunobase	T	G	0.139702	0.888896	cg01857812	8.84318e-06	0.166858
rs4917014	7	50305863	T/G	G	T	6e-14	1.18	Systemic lupus erythematosus	26502338	EBI GWAS Catalogue	T	G	0.139702	0.888896	cg01857812	8.84318e-06	0.166858
rs4917014	7	50305863	T/G	G	A	3e-23	1.39	Systemic lupus erythematosus	19838193	EBI GWAS Catalogue	T	G	0.139702	0.888896	cg01857812	8.84318e-06	0.166858
rs4385425	7	50307334	A/G	G				Compound white cell;MONO%	27863252	Supp. Material of PUBID: 27863252	A	G	-0.760914	0.446708	cg01857812	1.07267e-08	0.188866
rs4917131	7	50324652	A/G	A				Compound white cell;MONO%	27863252	Supp. Material of PUBID: 27863252	A	G	-2.17119	0.0299166	cg01857812	3.73251e-10	0.237741
rs4917017	7	50335232	G/A	A	G	2e-07	0.1816	IgG glycosylation	23382691	EBI GWAS Catalogue	G	A	-0.677512	0.498081	cg01857812	9.75432e-146	0.745715
rs4917017	7	50335232	G/A	A	G	1e-08	0.1974	IgG glycosylation	23382691	EBI GWAS Catalogue	G	A	-0.677512	0.498081	cg01857812	9.75432e-146	0.745715
rs6583437	7	50350267	G/A	A	A	7e-06	0.143	IgG glycosylation	23382691	EBI GWAS Catalogue	G	A	0.330282	0.741187	cg01857812	7.56207e-104	0.638025
rs6583437	7	50350267	G/A	A	A	3e-08	0.1772	IgG glycosylation	23382691	EBI GWAS Catalogue	G	A	0.330282	0.741187	cg01857812	7.56207e-104	0.638025
rs6583437	7	50350267	G/A	A	A	5e-09	0.1862	IgG glycosylation	23382691	EBI GWAS Catalogue	G	A	0.330282	0.741187	cg01857812	7.56207e-104	0.638025
rs6583437	7	50350267	G/A	A	A	1e-09	0.1949	IgG glycosylation	23382691	EBI GWAS Catalogue	G	A	0.330282	0.741187	cg01857812	7.56207e-104	0.638025
rs6583437	7	50350267	G/A	A	G	4e-08	0.1744	IgG glycosylation	23382691	EBI GWAS Catalogue	G	A	0.330282	0.741187	cg01857812	7.56207e-104	0.638025
rs6583437	7	50350267	G/A	A	G	1e-08	0.1817	IgG glycosylation	23382691	EBI GWAS Catalogue	G	A	0.330282	0.741187	cg01857812	7.56207e-104	0.638025
rs6583437	7	50350267	G/A	A	G	2e-09	0.1929	IgG glycosylation	23382691	EBI GWAS Catalogue	G	A	0.330282	0.741187	cg01857812	7.56207e-104	0.638025
rs6583437	7	50350267	G/A	A	G	7e-10	0.197	IgG glycosylation	23382691	EBI GWAS Catalogue	G	A	0.330282	0.741187	cg01857812	7.56207e-104	0.638025
rs6421315	7	50355207	G/C	C	C	5e-07	0.1615	IgG glycosylation	23382691	EBI GWAS Catalogue	G	C	0.316037	0.751974	cg01857812	6.35099e-91	0.601512
rs6421315	7	50355207	G/C	C	C	2e-07	0.1714	IgG glycosylation	23382691	EBI GWAS Catalogue	G	C	0.316037	0.751974	cg01857812	6.35099e-91	0.601512
rs6421315	7	50355207	G/C	C	C	8e-09	0.1863	IgG glycosylation	23382691	EBI GWAS Catalogue	G	C	0.316037	0.751974	cg01857812	6.35099e-91	0.601512
rs6421315	7	50355207	G/C	C	C	8e-12	0.2202	IgG glycosylation	23382691	EBI GWAS Catalogue	G	C	0.316037	0.751974	cg01857812	6.35099e-91	0.601512
rs6421315	7	50355207	G/C	C	C	2e-13	0.2363	IgG glycosylation	23382691	EBI GWAS Catalogue	G	C	0.316037	0.751974	cg01857812	6.35099e-91	0.601512
rs6421315	7	50355207	G/C	C	G	7e-06	0.1445	IgG glycosylation	23382691	EBI GWAS Catalogue	G	C	0.316037	0.751974	cg01857812	6.35099e-91	0.601512
rs6421315	7	50355207	G/C	C	G	1e-08	0.1829	IgG glycosylation	23382691	EBI GWAS Catalogue	G	C	0.316037	0.751974	cg01857812	6.35099e-91	0.601512
rs6421315	7	50355207	G/C	C	G	7e-11	0.2096	IgG glycosylation	23382691	EBI GWAS Catalogue	G	C	0.316037	0.751974	cg01857812	6.35099e-91	0.601512
rs149007767	7	50370254	C/T	T				Compound white cell;MONO%	27863252	Supp. Material of PUBID: 27863252	C	T	-0.231606	0.816844	cg04264608	9.24733e-06	-0.172588
rs6592965	7	50427982	G/A	A				Mature red cell;MCV	27863252	Supp. Material of PUBID: 27863252	G	A	0.486592	0.626547	cg20288570	9.76061e-28	-0.317206
rs12718597	7	50428428	C/A	A	A	5e-13	0	Mean corpuscular volume	19862010	EBI GWAS Catalogue	C	A	1.57665	0.114876	cg20288570	7.13528e-60	-0.486969
rs12718598	7	50428445	T/C	T	C	2e-13	0.204	Red blood cell traits	23222517	EBI GWAS Catalogue	T	C	0.469404	0.638781	cg20288570	1.60306e-30	-0.332671
rs78697948	7	50436731	A/G	G				Myeloid white cell;GRAN%MYELOID	27863252	Supp. Material of PUBID: 27863252	A	G	-1.08365	0.278521	cg12431065	3.75366e-11	-0.442518
rs12718731	7	50436948	A/G	G				Myeloid white cell;GRAN%MYELOID	27863252	Supp. Material of PUBID: 27863252	A	G	1.78808	0.073763	cg20288570	8.92686e-54	-0.467598
rs80271829	7	50443141	T/C	C				Myeloid white cell;MONO#	27863252	Supp. Material of PUBID: 27863252	T	C	-0.354536	0.722938	cg17468386	1.14575e-31	-0.868039
	7	50444152	G/T	T				Myeloid white cell;EO#	27863252	Supp. Material of PUBID: 27863252
rs62447205	7	50465830	A/G	G				Type 1 diabetes	Curated from Immunobase	Immunobase	A	G	-0.0343787	0.972575	cg12431065	4.01028e-48	-0.475131
rs11978267	7	50466304	A/G	G	G	9e-11	1.43	Acute lymphoblastic leukemia (childhood)	22076464	EBI GWAS Catalogue	A	G	-0.00655334	0.994771	cg12431065	2.42347e-47	-0.471307
rs11978267	7	50466304	A/G	G	G	8e-11	1.69	Acute lymphoblastic leukemia (childhood)	19684603	EBI GWAS Catalogue	A	G	-0.00655334	0.994771	cg12431065	2.42347e-47	-0.471307
rs11980379	7	50469981	T/C	C		3e-33		Acute lymphoblastic leukemia (B-cell precursor)	23996088	EBI GWAS Catalogue	T	C	0.160868	0.872197	cg12431065	1.37639e-45	-0.465494
rs4132601	7	50470604	T/G	G	G	8e-13	1.43	Acute lymphoblastic leukemia (childhood)	22076464	EBI GWAS Catalogue	T	G	0.160868	0.872197	cg12431065	1.37639e-45	-0.465494
rs4132601	7	50470604	T/G	G	C	1e-19	1.69	Acute lymphoblastic leukemia (childhood)	19684604	EBI GWAS Catalogue	T	G	0.160868	0.872197	cg12431065	1.37639e-45	-0.465494
rs6964969	7	50473251	A/G	G	C	2e-29	1.67	Acute lymphoblastic leukemia (childhood)	23512250	EBI GWAS Catalogue	A	G	0.160868	0.872197	cg12431065	2.10734e-45	-0.464668
rs10272724	7	50477213	T/C	C				Type 1 diabetes	Curated from Immunobase	Immunobase	T	C	-0.0874188	0.930339	cg12431065	4.53697e-42	-0.451743
rs1110701	7	50478627	A/G	G	G	7e-09	1.69	Acute lymphoblastic leukemia (childhood)	25310577	EBI GWAS Catalogue	A	G	0.23311	0.815676	cg12431065	3.38461e-32	-0.389425
rs2167364	7	50565827	T/C	C	G	2e-07	1.32	Acute lymphoblastic leukemia (childhood)	22076464	EBI GWAS Catalogue	T	C	0.691847	0.489033	cg02234139	1.89859e-26	-0.355739
rs2167364	7	50565827	T/C	C	G	2e-08	1.32	Acute lymphoblastic leukemia (childhood)	22076464	EBI GWAS Catalogue	T	C	0.691847	0.489033	cg02234139	1.89859e-26	-0.355739
rs7809234	7	50610379	A/T	T	A	6e-14	0.049	Blood metabolite ratios	24816252	EBI GWAS Catalogue	A	T	1.63519	0.102009	cg07958937	1.53008e-21	-0.497528
rs17548938	7	50807425	G/A	A				Myeloid white cell;(EO+BASO)#	27863252	Supp. Material of PUBID: 27863252	G	A	0.962346	0.335876	cg17739152	1.38175e-24	-0.713951
rs4948088	7	51027194	A/C	A				Type 1 diabetes	Curated from Immunobase	Immunobase	A	C	0.147749	0.882541	cg08179353	3.11271e-29	-1.00984
rs4948088	7	51027194	A/C	A		4e-08	1.3	Type 1 diabetes	19430480	EBI GWAS Catalogue	A	C	0.147749	0.882541	cg08179353	3.11271e-29	-1.00984
	7	51056047	T/C	C	C	2e-08	1.943	Post bronchodilator FEV1	26634245	EBI GWAS Catalogue
	7	51094963	G/A	A	A	3e-09	2.463	Post bronchodilator FEV1	26634245	EBI GWAS Catalogue
	7	51094963	G/A	A	A	5e-08	0.452	Post bronchodilator FEV1/FVC ratio	26634245	EBI GWAS Catalogue
rs406001	7	52006415	T/C	T		3e-08		Post-traumatic stress disorder (asjusted for relatedness)	23726511	EBI GWAS Catalogue	T	C	1.09986	0.271394	cg12550074	0.0388873	0.183884
rs406001	7	52006415	T/C	T		2e-08		Post-traumatic stress disorder (asjusted for relatedness)	23726511	EBI GWAS Catalogue	T	C	1.09986	0.271394	cg12550074	0.0388873	0.183884
	7	54916280	T/G	G	G	6e-11	1.59	Glioblastoma	26424050	EBI GWAS Catalogue
	7	54916280	T/G	G	G	2e-11	1.42	Glioma	26424050	EBI GWAS Catalogue
	7	56079094	T/C	T	C	4e-18	0.0406	Amino acid levels	26068415	EBI GWAS Catalogue
	7	56079094	T/C	T	C	2e-14	0.018	Blood metabolite levels	24816252	EBI GWAS Catalogue
rs4948102	7	56097265	C/G	C		1e-16		Plasma homocysteine levels (post-methionine load test)	24651765	EBI GWAS Catalogue	C	G	0.398652	0.690149	cg12555334	1.5071e-67	0.639106
	7	65271197	C/T	T	T	8e-09	0.015	Calcium levels	24068962	EBI GWAS Catalogue
	7	65326821	A/G	A	A	4e-09	0.07	Corneal structure	23291589	EBI GWAS Catalogue
	7	66045512	A/G	G	A	5e-09	0.033	Cotinine glucuronidation	25293881	EBI GWAS Catalogue
rs4718428	7	66421446	T/G	G	T	3e-10	0.05	Corneal structure	23291589	EBI GWAS Catalogue	T	G	1.43918	0.1501	cg22401824	6.92214e-59	-0.569407
	7	68050413	G/A	A	A	2e-08		Immune reponse to smallpox (secreted IL-2)	22610502	EBI GWAS Catalogue
	7	68611960	C/T	C	C	2e-09	1.27	Male-pattern baldness	22693459	EBI GWAS Catalogue
	7	68624342	G/A	A	G	5e-22	0.095	Motion sickness	25628336	EBI GWAS Catalogue
rs7785360	7	69409378	G/A	A		2e-08		Response to serotonin reuptake inhibitors in non-psychotic unipolar depression	26348319	EBI GWAS Catalogue	G	A	-0.652781	0.513897	cg07583744	1.15327e-131	1.20565
rs6943555	7	69806023	T/A	A	T	4e-08	0.013	Alcohol consumption	21471458	EBI GWAS Catalogue	T	A	0.368494	0.712505	cg07583744	3.69143e-35	0.524507
rs6946969	7	70211027	G/A	G	G	2e-09	0.033	Motion sickness	25628336	EBI GWAS Catalogue	G	A	1.15195	0.249342	cg14829677	7.62091e-38	0.480377
	7	72129667	C/T	T	C	1e-09	7.91	Triglycerides	20686565	EBI GWAS Catalogue
	7	72856269	G/A	A	G	1e-12	0.14	Triglycerides	19060911	EBI GWAS Catalogue
rs1178979	7	72856430	T/C	C	A	2e-12	0.05	Triglycerides	20864672	EBI GWAS Catalogue	T	C	-0.750746	0.452806	cg14087351	7.43689e-34	-0.382131
rs1178977	7	72857049	A/G	G	A	1e-12	0.047	Urate levels	23263486	EBI GWAS Catalogue	A	G	-0.750746	0.452806	cg14087351	7.43689e-34	-0.382131
rs13231516	7	72863249	T/G	G	T	1e-16	0.03	Triglycerides	26582766	EBI GWAS Catalogue	T	G	-0.0355296	0.971657	cg14087351	1.6275e-45	-0.616871
rs714052	7	72864869	A/G	G	A	3e-15	0.16	Triglycerides	19060906	EBI GWAS Catalogue	A	G	-0.0355296	0.971657	cg14087351	1.6275e-45	-0.616871
rs17145713	7	72904810	C/T	T	C	3e-08	0.06	Protein C levels	20802025	EBI GWAS Catalogue	C	T	-0.711871	0.476545	cg14087351	4.54181e-34	-0.383284
rs13233571	7	72971231	C/T	T	C	4e-09	0.054	C-reactive protein levels	21300955	EBI GWAS Catalogue	C	T	0.13388	0.893498	cg14087351	8.09803e-48	-0.632917
rs13233571	7	72971231	C/T	T				C-reactive protein levels	21300955	NIH GWAS Catalogue	C	T	0.13388	0.893498	cg14087351	8.09803e-48	-0.632917
rs12539316	7	72977898	A/G	G	C	6e-10	0.0051	Gamma glutamyl transpeptidase	21909109	EBI GWAS Catalogue	A	G	-1.62351	0.10448	cg07452164	7.74521e-60	0.600269
rs17145738	7	72982874	C/T	T	T	5e-13	0.041	HDL cholesterol	24097068	EBI GWAS Catalogue	C	T	-0.555752	0.578381	cg14087351	2.03829e-50	-0.603566
rs17145738	7	72982874	C/T	T	T	1e-09	0.57	HDL cholesterol	20686565	EBI GWAS Catalogue	C	T	-0.555752	0.578381	cg14087351	2.03829e-50	-0.603566
rs17145738	7	72982874	C/T	T	C	9e-99	0.115	Triglycerides	24097068	EBI GWAS Catalogue	C	T	-0.555752	0.578381	cg14087351	2.03829e-50	-0.603566
rs17145738	7	72982874	C/T	T	G	9e-59	7.91	Triglycerides	20686565	EBI GWAS Catalogue	C	T	-0.555752	0.578381	cg14087351	2.03829e-50	-0.603566
rs17145738	7	72982874	C/T	T	C	7e-22	0.14	Triglycerides	18193044	EBI GWAS Catalogue	C	T	-0.555752	0.578381	cg14087351	2.03829e-50	-0.603566
rs17145738	7	72982874	C/T	T	C	2e-12	8.21	Triglycerides	18193043	EBI GWAS Catalogue	C	T	-0.555752	0.578381	cg14087351	2.03829e-50	-0.603566
rs2286276	7	72987354	C/T	T	C	1e-15	0.0652	Triglycerides	21909109	EBI GWAS Catalogue	C	T	-1.13701	0.255536	cg07452164	5.88654e-61	0.601477
	7	72999105	T/G	G	T	1e-40	0.1	Triglycerides	25961943	EBI GWAS Catalogue
rs13247874	7	73010442	C/T	T		8e-14	0.16	Lipid metabolism phenotypes	22286219	EBI GWAS Catalogue	C	T	-1.88555	0.0593553	cg14087351	3.67291e-46	-0.502466
	7	73017005	A/G	G	A	2e-11	0.12	Metabolic syndrome	22399527	EBI GWAS Catalogue
rs3812316	7	73020337	C/G	G	C	1e-10	10.5	Triglycerides	18193046	EBI GWAS Catalogue	C	G	-0.175348	0.860806	cg14087351	5.98214e-50	-0.642151
rs17145750	7	73026378	C/T	T	C	3e-09	4.5	Liver enzyme levels (gamma-glutamyl transferase)	22001757	EBI GWAS Catalogue	C	T	-1.31203	0.18951	cg14087351	1.52716e-57	-0.573939
rs17145750	7	73026378	C/T	T				Platelet count	27863252	Supp. Material of PUBID: 27863252	C	T	-1.31203	0.18951	cg14087351	1.52716e-57	-0.573939
rs7800944	7	73035857	T/C	C	C	3e-11	0.05	Coffee consumption (cups per day)	25288136	EBI GWAS Catalogue	T	C	-2.13726	0.0325767	cg07452164	3.36915e-48	0.548642
rs62466318	7	73042085	C/T	T				Immature red cell;RET#	27863252	Supp. Material of PUBID: 27863252	C	T	-2.36516	0.0180222	cg14087351	1.57093e-51	-0.503382
	7	73187952	T/C	T				Platelet;PDW	27863252	Supp. Material of PUBID: 27863252
	7	73964235	A/G	G		2e-16	37.37	Severe influenza A (H1N1) infection	26379185	EBI GWAS Catalogue
rs6964833	7	74101909	T/C	C	T	5e-12	0.04	Menarche (age at onset)	25231870	EBI GWAS Catalogue	C	T	-0.898968	0.36867	cg14160635	1.50094e-13	0.366418
	7	74126034	C/T	T				Sj√∂gren's syndrome	24097066	NIH GWAS Catalogue
	7	74126034	C/T	T				Sj√∂gren's syndrome	24097066	EBI GWAS Catalogue
	7	74236723	C/T	C				Mature red cell;RDW	27863252	Supp. Material of PUBID: 27863252
rs1167827	7	75163169	A/G	G	G	9e-08	0.023	Body mass index	25673413	EBI GWAS Catalogue	G	A	1.11004	0.266983	cg16561155	8.04888e-11	-0.32301
rs1167827	7	75163169	A/G	G	G	9e-08	0.023	Body mass index	25673413	EBI GWAS Catalogue	G	A	1.11004	0.266983	cg16561155	8.04888e-11	-0.32301
rs1167827	7	75163169	A/G	G	G	9e-08	0.023	Body mass index	25673413	EBI GWAS Catalogue	G	A	1.11004	0.266983	cg16561155	8.04888e-11	-0.32301
rs1167827	7	75163169	A/G	G	G	9e-08	0.023	Body mass index	25673413	EBI GWAS Catalogue	G	A	1.11004	0.266983	cg16561155	8.04888e-11	-0.32301
rs1167827	7	75163169	A/G	G	G	9e-08	0.023	Body mass index	25673413	EBI GWAS Catalogue	G	A	1.11004	0.266983	cg16561155	8.04888e-11	-0.32301
rs1167827	7	75163169	A/G	G	G	6e-10	0.02	Body mass index	25673413	EBI GWAS Catalogue	G	A	1.11004	0.266983	cg16561155	8.04888e-11	-0.32301
rs1167827	7	75163169	A/G	G	G	6e-10	0.02	Body mass index	25673413	EBI GWAS Catalogue	G	A	1.11004	0.266983	cg16561155	8.04888e-11	-0.32301
rs1167827	7	75163169	A/G	G	G	6e-10	0.02	Body mass index	25673413	EBI GWAS Catalogue	G	A	1.11004	0.266983	cg16561155	8.04888e-11	-0.32301
rs1167827	7	75163169	A/G	G	G	6e-10	0.02	Body mass index	25673413	EBI GWAS Catalogue	G	A	1.11004	0.266983	cg16561155	8.04888e-11	-0.32301
rs1167827	7	75163169	A/G	G	G	6e-10	0.02	Body mass index	25673413	EBI GWAS Catalogue	G	A	1.11004	0.266983	cg16561155	8.04888e-11	-0.32301
rs1167827	7	75163169	A/G	G	G	2e-10	0.02	Body mass index	25673413	EBI GWAS Catalogue	G	A	1.11004	0.266983	cg16561155	8.04888e-11	-0.32301
rs1167827	7	75163169	A/G	G	G	2e-10	0.02	Body mass index	25673413	EBI GWAS Catalogue	G	A	1.11004	0.266983	cg16561155	8.04888e-11	-0.32301
rs1167827	7	75163169	A/G	G	G	2e-10	0.02	Body mass index	25673413	EBI GWAS Catalogue	G	A	1.11004	0.266983	cg16561155	8.04888e-11	-0.32301
rs1167827	7	75163169	A/G	G	G	2e-10	0.02	Body mass index	25673413	EBI GWAS Catalogue	G	A	1.11004	0.266983	cg16561155	8.04888e-11	-0.32301
rs1167827	7	75163169	A/G	G	G	2e-10	0.02	Body mass index	25673413	EBI GWAS Catalogue	G	A	1.11004	0.266983	cg16561155	8.04888e-11	-0.32301
rs1186222	7	75247329	C/T	T				Myeloid white cell;BASO#	27863252	Supp. Material of PUBID: 27863252	C	T	-0.489736	0.624321	cg04643892	1.26021e-120	-0.719351
	7	75442294	C/T	T				Myeloid white cell;(EO+BASO)#	27863252	Supp. Material of PUBID: 27863252
rs2302006	7	75442730	T/G	G				Myeloid white cell;EO#	27863252	Supp. Material of PUBID: 27863252	T	G	-0.471076	0.637587	cg26832564	2.72672e-18	-0.382578
rs34829248	7	75459162	G/T	T				Myeloid white cell;NEUT%GRAN	27863252	Supp. Material of PUBID: 27863252	G	T	0.703725	0.481604	cg20716104	1.3694e-14	-0.246378
rs740311	7	75460567	G/A	A				Myeloid white cell;NEUT%GRAN	27863252	Supp. Material of PUBID: 27863252	G	A	-0.349155	0.726973	cg26832564	7.85733e-45	-0.737217
	7	75481612	T/C	T				Compound white cell;EO%	27863252	Supp. Material of PUBID: 27863252
rs17685	7	75616105	G/A	A	A	1e-09	0.08	Coffee consumption	25288136	EBI GWAS Catalogue	G	A	0.735859	0.461817	cg10917109	1.25655e-81	0.819913
rs17685	7	75616105	G/A	A	A	4e-11	0.07	Coffee consumption (cups per day)	25288136	EBI GWAS Catalogue	G	A	0.735859	0.461817	cg10917109	1.25655e-81	0.819913
	7	75664921	C/G	C				Mean platelet volume	27863252	Supp. Material of PUBID: 27863252
	7	76608143	C/T	C	C	1e-06	0.034	Body mass index	25673413	EBI GWAS Catalogue
	7	76608143	C/T	C	C	7e-08	0.029	Body mass index	25673413	EBI GWAS Catalogue
	7	76608143	C/T	C	C	3e-08	0.032	Body mass index	25673413	EBI GWAS Catalogue
rs17807185	7	77308295	A/G	G	G	4e-13	0.022	Height	25282103	EBI GWAS Catalogue	A	G	0.685025	0.493328	cg22271577	2.42447e-47	0.498023
rs6465825	7	77416439	T/C	C	T	2e-09	0.01	Chronic kidney disease	20383146	EBI GWAS Catalogue	T	C	0.757568	0.44871	cg10763059	1.7913e-10	-0.212737
	7	80045198	A/G	G	A	1e-06	0.5781	Cognitive decline rate in late mild cognitive impairment	26252872	EBI GWAS Catalogue
	7	80045198	A/G	G	A	3e-08	0.7513	Cognitive decline rate in late mild cognitive impairment	26252872	EBI GWAS Catalogue
	7	80216205	G/A	G				Mean platelet volume	27863252	Supp. Material of PUBID: 27863252
rs6961069	7	80218961	C/T	C				Platelet count	27863252	Supp. Material of PUBID: 27863252	C	T	-0.609676	0.542076	cg21369886	3.31725e-25	-0.379643
rs13236689	7	80236014	T/G	G	T	3e-09	4.18	Mean platelet volume	22423221	EBI GWAS Catalogue	T	G	-0.533575	0.593636	cg21369886	9.20353e-26	-0.382135
	7	80320633	G/A	A				Mature red cell;RDW	27863252	Supp. Material of PUBID: 27863252
	7	80340622	C/A	C	C	6e-10	0.0325	HDL cholesterol	23726366	EBI GWAS Catalogue
	7	81359051	C/T	T	C	4e-19	0.099	Endothelial growth factor levels	25552591	EBI GWAS Catalogue
rs10235789	7	83656800	T/C	C	C	7e-11	0.12	Iris characteristics	21835309	EBI GWAS Catalogue	T	C	-0.619205	0.535782	cg01703480	1.57451e-09	0.158955
rs10235789	7	83656800	T/C	C	T	3e-06	0.09	Iris characteristics	21835309	EBI GWAS Catalogue	T	C	-0.619205	0.535782	cg01703480	1.57451e-09	0.158955
rs12704290	7	86427626	G/A	A	G	7e-11	1.11111	Schizophrenia	26198764	EBI GWAS Catalogue	G	A	0.458248	0.646774	cg01261729	2.73707e-05	0.294443
rs12704290	7	86427626	G/A	A	G	3e-10	1.10619	Schizophrenia	25056061	EBI GWAS Catalogue	G	A	0.458248	0.646774	cg01261729	2.73707e-05	0.294443
rs42648	7	89977760	A/G	G	G	2e-08	0.0395	Homocysteine levels	23824729	EBI GWAS Catalogue	A	G	0.194136	0.84607	cg03973243	4.43356e-38	0.425411
	7	92097611	C/T	T				Mature red cell;MCH	27863252	Supp. Material of PUBID: 27863252
rs4272	7	92236829	A/G	G				Myeloid white cell;GRAN%MYELOID	27863252	Supp. Material of PUBID: 27863252	A	G	-0.154805	0.876975	cg11662791	1.68111e-81	-0.734954
rs4272	7	92236829	A/G	G				Rheumatoid arthritis	Curated from Immunobase	Immunobase	A	G	-0.154805	0.876975	cg11662791	1.68111e-81	-0.734954
rs4272	7	92236829	A/G	G	G	1e-08	1.1	Rheumatoid arthritis	24390342	EBI GWAS Catalogue	A	G	-0.154805	0.876975	cg11662791	1.68111e-81	-0.734954
rs4272	7	92236829	A/G	G	G	5e-09	1.1	Rheumatoid arthritis	24390342	EBI GWAS Catalogue	A	G	-0.154805	0.876975	cg11662791	1.68111e-81	-0.734954
rs42039	7	92244422	C/T	T	T	4e-88	0.068	Height	25282103	EBI GWAS Catalogue	C	T	-0.82589	0.408866	cg11662791	4.79599e-87	-0.758631
rs42235	7	92248076	C/T	T	T	1e-28	1.28	Height	23563607	EBI GWAS Catalogue	C	T	-0.887807	0.374645	cg15732164	1.17658e-51	-0.476746
rs42235	7	92248076	C/T	T	T	8e-47	0.057	Height	20881960	EBI GWAS Catalogue	C	T	-0.887807	0.374645	cg15732164	1.17658e-51	-0.476746
rs42044	7	92250140	T/G	G				Compound white cell;MONO%	27863252	Supp. Material of PUBID: 27863252	T	G	-1.09259	0.274575	cg11662791	3.48947e-151	-0.857826
rs2282978	7	92264410	T/C	C		1e-08	0.06	Height	19343178	EBI GWAS Catalogue	T	C	-1.21803	0.223212	cg11662791	3.06915e-87	-0.633795
rs2282978	7	92264410	T/C	C	C	8e-23	0.09	Height	18391952	EBI GWAS Catalogue	T	C	-1.21803	0.223212	cg11662791	3.06915e-87	-0.633795
rs2282978	7	92264410	T/C	C	C	1e-08	5.8	Height	18391951	EBI GWAS Catalogue	T	C	-1.21803	0.223212	cg11662791	3.06915e-87	-0.633795
rs10225965	7	92273578	C/T	T				Mature red cell;MCV	27863252	Supp. Material of PUBID: 27863252	C	T	0.596248	0.55101	cg11662791	8.14571e-22	0.371923
rs8	7	92408329	C/T	T				Myeloid white cell;(EO+BASO)#	27863252	Supp. Material of PUBID: 27863252	C	T	-0.0601853	0.952008	cg21941547	6.99469e-05	0.193932
rs445	7	92408370	C/T	T				Myeloid white cell;MYELOID#	27863252	Supp. Material of PUBID: 27863252	C	T	0.90229	0.366903	cg27240618	1.82301e-08	-0.268829
rs445	7	92408370	C/T	T	C	9e-11	0.019	White blood cell count	25096241	EBI GWAS Catalogue	C	T	0.90229	0.366903	cg27240618	1.82301e-08	-0.268829
rs445	7	92408370	C/T	T	C	2e-08	0.07	White blood cell count	20139978	EBI GWAS Catalogue	C	T	0.90229	0.366903	cg27240618	1.82301e-08	-0.268829
rs445	7	92408370	C/T	T	C	7e-10	0.076	White blood cell types	21738478	EBI GWAS Catalogue	C	T	0.90229	0.366903	cg27240618	1.82301e-08	-0.268829
rs739385	7	92682609	G/A	A				Mature red cell;MCV	27863252	Supp. Material of PUBID: 27863252	G	A	0.0860167	0.931453	cg16454099	1.41967e-05	-0.202486
rs180242	7	93549596	T/A	T	T	7e-12	0.316	Heart rate	23583979	EBI GWAS Catalogue	T	A	0.479269	0.631747	cg18265665	1.19227e-11	-0.245998
	7	94000474	G/A	A	A	5e-08	1.002	Post bronchodilator FEV1	26634245	EBI GWAS Catalogue
	7	94061404	G/T	T		7e-09		PR interval in Tripanosoma cruzi seropositivity	24324551	EBI GWAS Catalogue
rs2057681	7	94938257	A/G	A	G	7e-15		Metabolite levels	23281178	EBI GWAS Catalogue	A	G	0.563845	0.57286	cg05433222	2.04686e-08	-0.215152
rs2057681	7	94938257	A/G	A	G	1e-303		Paraoxonase activity	22982463	EBI GWAS Catalogue	A	G	0.563845	0.57286	cg05433222	2.04686e-08	-0.215152
rs854572	7	94954696	C/G	G	C	5e-116		Paraoxonase activity	22982463	EBI GWAS Catalogue	C	G	-0.728031	0.466595	cg19678392	1.09141e-185	1.09598
rs6465468	7	95169514	G/T	T	T	2e-06	0.017	Body mass index	25673413	EBI GWAS Catalogue	G	T	-0.96425	0.33492	cg11377695	4.92571e-44	0.722068
rs6465468	7	95169514	G/T	T	T	2e-06	0.016	Body mass index	25673413	EBI GWAS Catalogue	G	T	-0.96425	0.33492	cg11377695	4.92571e-44	0.722068
rs6465468	7	95169514	G/T	T	T	5e-08	0.025	Body mass index	25673413	EBI GWAS Catalogue	G	T	-0.96425	0.33492	cg11377695	4.92571e-44	0.722068
	7	95600368	T/G	G	C	5e-09		Immune reponse to smallpox (secreted IL-10)	22610502	EBI GWAS Catalogue
rs4729260	7	96117918	G/C	G	C	2e-10	0.08	Bone mineral density (spine)	19801982	EBI GWAS Catalogue	G	C	0.501644	0.615918	cg11240687	1.0498e-19	0.42306
rs10429035	7	96119481	G/A	A		4e-12		Bone mineral density	24249740	EBI GWAS Catalogue	G	A	1.01846	0.308459	cg11240687	4.02371e-15	0.36054
rs4727338	7	96120675	G/C	G	C	8e-48	0.08	Bone mineral density	22504420	EBI GWAS Catalogue	G	C	0.683673	0.494182	cg11240687	1.42562e-19	0.421656
rs7781370	7	96133531	T/C	T	C	5e-12	0.08	Bone mineral density (hip)	19801982	EBI GWAS Catalogue	T	C	0.629284	0.529163	cg11240687	6.70104e-20	0.42551
rs4132568	7	96134981	A/C	A	C	3e-08	0.0343	Nicotine glucouronidation	25293881	EBI GWAS Catalogue	A	C	-0.309258	0.757125	cg20323793	1.05867e-20	-0.257763
rs6465657	7	97816327	C/T	T		2e-08		Prostate cancer	19767753	EBI GWAS Catalogue	C	T	0.924047	0.355462	cg03626541	5.54668e-55	0.729859
rs6465657	7	97816327	C/T	T	C	1e-09	1.12	Prostate cancer	18264097	EBI GWAS Catalogue	C	T	0.924047	0.355462	cg03626541	5.54668e-55	0.729859
rs3779195	7	97993362	T/A	A	T	3e-08	0.028	Sex hormone-binding globulin levels	22829776	EBI GWAS Catalogue	T	A	-0.229849	0.818209	cg23363826	2.98891e-81	-1.03523
	7	98526557	C/T	T				Mature red cell;MCV	27863252	Supp. Material of PUBID: 27863252
rs2395022	7	98750379	A/C	A		9e-15		Inflammatory bowel disease	26192919	EBI GWAS Catalogue	A	C	1.97879	0.0478394	cg22142339	8.45441e-14	0.532352
rs9297145	7	98759117	C/A	C				Crohn's disease	Curated from Immunobase	Immunobase	C	A	0.116403	0.907333	cg05967295	5.70361e-80	-0.715123
rs9297145	7	98759117	C/A	C	C	4e-08	1.07618	Crohn's disease	26192919	EBI GWAS Catalogue	C	A	0.116403	0.907333	cg05967295	5.70361e-80	-0.715123
rs9297145	7	98759117	C/A	C				Inflammatory bowel disease	Curated from Immunobase	Immunobase	C	A	0.116403	0.907333	cg05967295	5.70361e-80	-0.715123
rs9297145	7	98759117	C/A	C	C	8e-12	1.082	Inflammatory bowel disease	23128233	EBI GWAS Catalogue	C	A	0.116403	0.907333	cg05967295	5.70361e-80	-0.715123
rs9297145	7	98759117	C/A	C				Ulcerative colitis	Curated from Immunobase	Immunobase	C	A	0.116403	0.907333	cg05967295	5.70361e-80	-0.715123
rs7809799	7	98760504	G/A	G	G	9e-11	1.56	Ulcerative colitis	20228798	EBI GWAS Catalogue	G	A	1.83694	0.0662182	cg22142339	6.7716e-14	0.509899
	7	98932759	G/A	A	G	6e-12	0.25	Ticagrelor levels in individuals with acute coronary syndromes treated with ticagrelor	25935875	EBI GWAS Catalogue
rs740160	7	98957880	C/T	T	T	2e-16	0.15	Dehydroepiandrosterone sulphate levels	21533175	EBI GWAS Catalogue	C	T	-1.57704	0.114787	cg12290671	6.44069e-49	-1.13738
	7	99075038	T/C	C	T	5e-07	0.203	Sex hormone levels	26014426	EBI GWAS Catalogue
	7	99075038	T/C	C	T	3e-13	0.331	Sex hormone levels	26014426	EBI GWAS Catalogue
	7	99075038	T/C	C	T	2e-14	0.255	Sex hormone levels	26014426	EBI GWAS Catalogue
rs12533251	7	99115677	G/A	A	G	2e-11	0.057	Blood metabolite levels	24816252	EBI GWAS Catalogue	G	A	-0.710099	0.477643	cg12290671	4.60499e-32	-0.706569
rs12533251	7	99115677	G/A	A	G	2e-11	0.057	Blood metabolite levels	24816252	EBI GWAS Catalogue	G	A	-0.710099	0.477643	cg12290671	4.60499e-32	-0.706569
rs11761528	7	99118801	C/T	T	C	3e-36	0.16	Dehydroepiandrosterone sulphate levels	21533175	EBI GWAS Catalogue	C	T	-0.970495	0.3318	cg12290671	3.37232e-81	-1.17097
rs11761528	7	99118801	C/T	T	C	3e-36	0.16	Dehydroepiandrosterone sulphate levels	21533175	EBI GWAS Catalogue	C	T	-0.970495	0.3318	cg12290671	3.37232e-81	-1.17097
	7	99130834	G/T	T	G	2e-07	0.213	Sex hormone levels	26014426	EBI GWAS Catalogue
	7	99130834	G/T	T	G	6e-14	0.346	Sex hormone levels	26014426	EBI GWAS Catalogue
	7	99130834	G/T	T	G	2e-14	0.259	Sex hormone levels	26014426	EBI GWAS Catalogue
rs10278040	7	99141373	G/A	A	G	1e-29	0.19	Blood metabolite levels	24816252	EBI GWAS Catalogue	G	A	-0.481606	0.630086	cg12290671	1.48111e-18	-0.562419
rs10278040	7	99141373	G/A	A	G	9e-113	0.361	Blood metabolite levels	24816252	EBI GWAS Catalogue	G	A	-0.481606	0.630086	cg12290671	1.48111e-18	-0.562419
	7	99163951	A/G	G	A	3e-75	0.184	Blood metabolite levels	24816252	EBI GWAS Catalogue
	7	99163951	A/G	G	A	3e-75	0.184	Blood metabolite levels	24816252	EBI GWAS Catalogue
rs7809615	7	99184778	G/T	T	G	8e-139	0.249	Blood metabolite ratios	24816252	EBI GWAS Catalogue	G	T	-0.524673	0.599811	cg12290671	3.84445e-83	-1.17002
rs7809615	7	99184778	G/T	T	G	8e-139	0.249	Blood metabolite ratios	24816252	EBI GWAS Catalogue	G	T	-0.524673	0.599811	cg12290671	3.84445e-83	-1.17002
rs10242455	7	99240179	A/G	G	A	2e-109	0.221	Blood metabolite levels	24816252	EBI GWAS Catalogue	A	G	-0.351365	0.725315	cg02498579	6.06372e-29	-0.422089
rs4646450	7	99266318	G/A	A		5e-50		Blood metabolite levels	25898920	EBI GWAS Catalogue	G	A	-0.258988	0.795644	cg02498579	1.28627e-20	-0.329515
rs4646450	7	99266318	G/A	A		5e-50		Blood metabolite levels	25898920	EBI GWAS Catalogue	G	A	-0.258988	0.795644	cg02498579	1.28627e-20	-0.329515
	7	99286639	C/T	T	C	3e-12	0.495	Ticagrelor levels in individuals with acute coronary syndromes treated with ticagrelor	25935875	EBI GWAS Catalogue
	7	99421085	G/A	A	G	1e-14	0.211	Ticagrelor levels in individuals with acute coronary syndromes treated with ticagrelor	25935875	EBI GWAS Catalogue
	7	99489571	G/A	A	G	2e-11	0.11	Dehydroepiandrosterone sulphate levels	21533175	EBI GWAS Catalogue
	7	99489571	G/A	A	G	9e-40	0.476	Metabolic traits	21886157	EBI GWAS Catalogue
	7	99543627	C/T	T	C	4e-10	0.224	Ticagrelor levels in individuals with acute coronary syndromes treated with ticagrelor	25935875	EBI GWAS Catalogue
rs4727443	7	99593346	C/A	A	C	1e-08	1.3	Interstitial lung disease	23583980	EBI GWAS Catalogue	C	A	-1.31679	0.187909	cg22792024	7.10739e-59	0.664519
	7	99841354	C/T	T	C	9e-10	0.232	Ticagrelor levels in individuals with acute coronary syndromes treated with ticagrelor	25935875	EBI GWAS Catalogue
rs7803454	7	99991548	C/T	T		5e-09	1.13	Advanced age-related macular degeneration	26691988	EBI GWAS Catalogue	C	T	-1.83636	0.066305	cg21679810	5.76938e-90	1.04894
rs7803454	7	99991548	C/T	T		5e-09	1.13	Advanced age-related macular degeneration	26691988	EBI GWAS Catalogue	C	T	-1.83636	0.066305	cg21679810	5.76938e-90	1.04894
rs7803454	7	99991548	C/T	T		5e-09	1.13	Advanced age-related macular degeneration	26691988	EBI GWAS Catalogue	C	T	-1.83636	0.066305	cg21679810	5.76938e-90	1.04894
rs7803454	7	99991548	C/T	T		5e-09	1.13	Advanced age-related macular degeneration	26691988	EBI GWAS Catalogue	C	T	-1.83636	0.066305	cg21679810	5.76938e-90	1.04894
rs7803454	7	99991548	C/T	T		5e-09	1.13	Advanced age-related macular degeneration	26691988	EBI GWAS Catalogue	C	T	-1.83636	0.066305	cg21679810	5.76938e-90	1.04894
rs7803454	7	99991548	C/T	T		5e-09	1.13	Advanced age-related macular degeneration	26691988	EBI GWAS Catalogue	C	T	-1.83636	0.066305	cg21679810	5.76938e-90	1.04894
rs7803454	7	99991548	C/T	T		5e-09	1.13	Advanced age-related macular degeneration	26691988	EBI GWAS Catalogue	C	T	-1.83636	0.066305	cg21679810	5.76938e-90	1.04894
	7	100002772	A/G	G				Platelet;PDW	27863252	Supp. Material of PUBID: 27863252
	7	100002772	A/G	G				Platelet;PDW	27863252	Supp. Material of PUBID: 27863252
	7	100002772	A/G	G				Platelet;PDW	27863252	Supp. Material of PUBID: 27863252
	7	100002772	A/G	G				Platelet;PDW	27863252	Supp. Material of PUBID: 27863252
	7	100002772	A/G	G				Platelet;PDW	27863252	Supp. Material of PUBID: 27863252
	7	100002772	A/G	G				Platelet;PDW	27863252	Supp. Material of PUBID: 27863252
	7	100002772	A/G	G				Platelet;PDW	27863252	Supp. Material of PUBID: 27863252
rs1476679	7	100004446	C/T	C	T	6e-10	1.0989	Alzheimer's disease (late onset)	24162737	EBI GWAS Catalogue	C	T	1.0394	0.298621	cg03579757	8.36072e-63	0.382341
	7	100015457	C/T	T	C	1e-20	0.263	Blood metabolite levels	24816252	EBI GWAS Catalogue
	7	100015457	C/T	T	C	3e-47	0.347	Blood metabolite levels	24816252	EBI GWAS Catalogue
	7	100015457	C/T	T	C	7e-74	0.477	Blood metabolite levels	24816252	EBI GWAS Catalogue
	7	100015457	C/T	T	C	4e-104	0.49	Blood metabolite ratios	24816252	EBI GWAS Catalogue
	7	100103523	G/A	A	G	3e-11	0.273	Ticagrelor levels in individuals with acute coronary syndromes treated with ticagrelor	25935875	EBI GWAS Catalogue
rs7786877	7	100214015	A/G	G	G	3e-11	0	Mean corpuscular volume	19862010	EBI GWAS Catalogue	A	G	-1.16633	0.243479	cg06366396	6.66818e-105	0.9837
	7	100218631	C/T	T				Mature red cell;RDW	27863252	Supp. Material of PUBID: 27863252
rs7385804	7	100235970	C/A	C	A	4e-10	0.15	Hematocrit	19862010	EBI GWAS Catalogue	C	A	0.706507	0.479873	cg06366396	7.07446e-52	-0.646154
rs7385804	7	100235970	C/A	C	C	5e-10	0.01	Hematological parameters	19820697	EBI GWAS Catalogue	C	A	0.706507	0.479873	cg06366396	7.07446e-52	-0.646154
rs7385804	7	100235970	C/A	C	A	1e-18	0.064	Iron status biomarkers (iron levels)	25352340	EBI GWAS Catalogue	C	A	0.706507	0.479873	cg06366396	7.07446e-52	-0.646154
rs7385804	7	100235970	C/A	C	A	6e-12	0.054	Iron status biomarkers (transferrin saturation)	25352340	EBI GWAS Catalogue	C	A	0.706507	0.479873	cg06366396	7.07446e-52	-0.646154
rs7385804	7	100235970	C/A	C				Mature red cell;MCH	27863252	Supp. Material of PUBID: 27863252	C	A	0.706507	0.479873	cg06366396	7.07446e-52	-0.646154
rs4434553	7	100240191	A/G	G				Immature red cell;RET%	27863252	Supp. Material of PUBID: 27863252	A	G	-0.058492	0.953357	cg06296542	5.4599e-27	0.350681
rs2075672	7	100240296	A/G	A	A	2e-20	0.022	Red blood cell traits	23222517	EBI GWAS Catalogue	A	G	0.552599	0.580538	cg06366396	2.16182e-52	-0.651779
	7	100275444	G/A	A				Mature red cell;HCT	27863252	Supp. Material of PUBID: 27863252
rs11772705	7	100298904	T/C	C				Mature red cell;HGB	27863252	Supp. Material of PUBID: 27863252	T	C	-1.29498	0.195326	cg21055462	1.94778e-93	-0.829516
	7	100309180	A/G	G				Red blood cell count	27863252	Supp. Material of PUBID: 27863252
	7	100314474	C/T	T				Mature red cell;HCT	27863252	Supp. Material of PUBID: 27863252
rs1734907	7	100315517	A/G	A				Crohn's disease	Curated from Immunobase	Immunobase	A	G	0.584002	0.559219	cg27396824	1.49897e-15	0.493788
rs1734907	7	100315517	A/G	A				Inflammatory bowel disease	Curated from Immunobase	Immunobase	A	G	0.584002	0.559219	cg27396824	1.49897e-15	0.493788
rs1734907	7	100315517	A/G	A	A	2e-13	1.114	Inflammatory bowel disease	23128233	EBI GWAS Catalogue	A	G	0.584002	0.559219	cg27396824	1.49897e-15	0.493788
rs551238	7	100321528	G/T	G				Red blood cell count	27863252	Supp. Material of PUBID: 27863252	G	T	0.629895	0.528763	cg21766728	8.38552e-63	0.763258
rs2075671	7	100345106	G/A	A	A	1e-09	0	Other erythrocyte phenotypes	19862010	EBI GWAS Catalogue	G	A	0.28668	0.774357	cg21055462	2.72299e-86	-0.975765
	7	100414147	G/A	A				Mature red cell;MCH	27863252	Supp. Material of PUBID: 27863252
rs314313	7	100423365	T/C	C	G	3e-08	1.0735	Crohn's disease	26192919	EBI GWAS Catalogue	T	C	-0.573977	0.565983	cg27396824	5.16397e-54	-0.700904
rs314313	7	100423365	T/C	C	G	4e-10	1.06883	Inflammatory bowel disease	26192919	EBI GWAS Catalogue	T	C	-0.573977	0.565983	cg27396824	5.16397e-54	-0.700904
rs314370	7	100453208	T/C	C	T	6e-10	7.6	Resting heart rate	20639392	EBI GWAS Catalogue	T	C	-1.38809	0.165109	cg10426581	5.35564e-143	1.3914
rs7801190	7	100458093	C/G	G	C	3e-08	1.31	Hypertension	21347282	EBI GWAS Catalogue	C	G	-0.568676	0.569576	cg10075906	1.93485e-09	-0.417912
rs12666989	7	100486754	G/C	C	G	2e-08	7	Resting heart rate	20639392	EBI GWAS Catalogue	G	C	-1.38186	0.167015	cg10426581	4.26004e-149	1.41444
rs13245899	7	100497131	A/G	G	G	8e-27	0.447	Heart rate	23583979	EBI GWAS Catalogue	A	G	-0.686557	0.492362	cg10426581	7.12357e-153	1.27577
rs6976053	7	100512119	C/T	C		6e-13	0.048	Plasminogen activator inhibitor type 1 levels (PAI-1)	22990020	EBI GWAS Catalogue	C	T	-0.463909	0.642713	cg21631612	3.12553e-62	0.525451
rs2227631	7	100769538	A/G	A		3e-24	0.073	Plasminogen activator inhibitor type 1 levels (PAI-1)	22990020	EBI GWAS Catalogue	A	G	-0.569714	0.568872	cg18465962	7.81742e-23	0.422947
	7	101115994	C/T	T	A	3e-06		Response to citalopram treatment	22760553	EBI GWAS Catalogue
	7	101115994	C/T	T	A	3e-08		Response to citalopram treatment	22760553	EBI GWAS Catalogue
	7	101499930	G/A	A				Platelet;PDW	27863252	Supp. Material of PUBID: 27863252
rs412332	7	101707518	C/T	C				Mean platelet volume	27863252	Supp. Material of PUBID: 27863252	C	T	0.91014	0.362749	cg24164865	5.15998e-83	0.908769
rs17135875	7	102519031	T/C	C	T	3e-06	4.81	Blood pressure measurement (cold pressor test)	24165912	EBI GWAS Catalogue	T	C	0.0497068	0.960356	cg01460604	8.46412e-18	-0.4182
rs17135875	7	102519031	T/C	C	T	1e-06	2.81	Blood pressure measurement (cold pressor test)	24165912	EBI GWAS Catalogue	T	C	0.0497068	0.960356	cg01460604	8.46412e-18	-0.4182
rs17135875	7	102519031	T/C	C	T	4e-09	3.44	Blood pressure measurement (cold pressor test)	24165912	EBI GWAS Catalogue	T	C	0.0497068	0.960356	cg01460604	8.46412e-18	-0.4182
rs3914132	7	103527369	C/T	C		2e-08	1.54	Otosclerosis	19230858	EBI GWAS Catalogue	C	T	-2.53856	0.0111309	cg21305619	2.30827e-13	0.320252
rs1142	7	104756326	C/T	T		1e-09	1.11	Advanced age-related macular degeneration	26691988	EBI GWAS Catalogue	C	T	1.4607	0.144097	cg04380332	5.29183e-97	-0.633699
rs6466055	7	104929064	A/C	A	A	1e-09	1.07	Schizophrenia	26198764	EBI GWAS Catalogue	A	C	-1.38373	0.16644	cg04380332	6.20195e-86	0.578557
rs6466055	7	104929064	A/C	A	A	1e-09	1.068	Schizophrenia	25056061	EBI GWAS Catalogue	A	C	-1.38373	0.16644	cg04380332	6.20195e-86	0.578557
rs6967330	7	105658451	G/A	A	A	3e-14	1.26	Asthma (childhood onset)	24241537	EBI GWAS Catalogue	G	A	-0.68826	0.491289	cg07849009	6.74501e-06	-0.184538
rs6967330	7	105658451	G/A	A				Asthma (childhood onset)	24241537	NIH GWAS Catalogue	G	A	-0.68826	0.491289	cg07849009	6.74501e-06	-0.184538
rs342275	7	106359216	C/T	T	C	6e-25	3.742	Platelet count	22139419	EBI GWAS Catalogue	C	T	-0.583276	0.559708	cg27576694	3.14995e-19	0.291259
rs342275	7	106359216	C/T	T				Platelet count	22139419	NIH GWAS Catalogue	C	T	-0.583276	0.559708	cg27576694	3.14995e-19	0.291259
rs342293	7	106372219	C/G	G				Mean platelet volume	27863252	Supp. Material of PUBID: 27863252	C	G	-0.836775	0.402719	cg27576694	1.03613e-22	0.287385
rs342293	7	106372219	C/G	G	G	5e-22	0.15	Mean platelet volume	24026423	EBI GWAS Catalogue	C	G	-0.836775	0.402719	cg27576694	1.03613e-22	0.287385
rs342293	7	106372219	C/G	G	G	2e-08	4.05	Mean platelet volume	22423221	EBI GWAS Catalogue	C	G	-0.836775	0.402719	cg27576694	1.03613e-22	0.287385
rs342293	7	106372219	C/G	G				Mean platelet volume	22139419	EBI GWAS Catalogue	C	G	-0.836775	0.402719	cg27576694	1.03613e-22	0.287385
rs342293	7	106372219	C/G	G	G	2e-33	0.02	Mean platelet volume	19820697	EBI GWAS Catalogue	C	G	-0.836775	0.402719	cg27576694	1.03613e-22	0.287385
rs342293	7	106372219	C/G	G	G	1e-24	0.02	Mean platelet volume	19221038	EBI GWAS Catalogue	C	G	-0.836775	0.402719	cg27576694	1.03613e-22	0.287385
rs342296	7	106372903	G/A	A	G	1e-11	0.16	Mean platelet volume	22423221	EBI GWAS Catalogue	G	A	-0.937525	0.348488	cg27576694	2.76794e-22	0.286592
rs17398575	7	106409452	G/A	A	A	3e-06	0.0067	Carotid intima media thickness	21909108	EBI GWAS Catalogue	G	A	0.265759	0.790425	cg20337105	7.29494e-12	0.321269
rs17398575	7	106409452	G/A	A	A	2e-12	0.1619	Carotid intima media thickness	21909108	EBI GWAS Catalogue	G	A	0.265759	0.790425	cg20337105	7.29494e-12	0.321269
rs17477177	7	106411858	T/C	C	C	2e-13	0.418	Blood pressure	21909110	EBI GWAS Catalogue	T	C	0.322711	0.746914	cg20337105	1.42965e-11	0.338918
rs17477177	7	106411858	T/C	C	C	4e-06	0.6451	Pulse pressure	26390057	EBI GWAS Catalogue	T	C	0.322711	0.746914	cg20337105	1.42965e-11	0.338918
rs17477177	7	106411858	T/C	C	C	4e-12	0.5308	Pulse pressure	26390057	EBI GWAS Catalogue	T	C	0.322711	0.746914	cg20337105	1.42965e-11	0.338918
rs10953541	7	107244545	C/T	T	C	3e-08	1.08	Coronary heart disease	21378988	EBI GWAS Catalogue	C	T	0.408281	0.683067	cg01795886	1.22469e-67	-0.836748
rs6466198	7	107480126	A/T	A		1e-18		Ulcerative colitis	26192919	EBI GWAS Catalogue	A	T	0.650839	0.515151	cg18771538	6.62028e-20	0.36746
rs6466198	7	107480126	A/T	A		2e-25		Ulcerative colitis	26192919	EBI GWAS Catalogue	A	T	0.650839	0.515151	cg18771538	6.62028e-20	0.36746
rs4380874	7	107480315	T/C	T				Inflammatory bowel disease	Curated from Immunobase	Immunobase	T	C	1.23411	0.21716	cg18771538	5.46652e-18	0.352818
rs4380874	7	107480315	T/C	T	A	2e-15	1.08398	Inflammatory bowel disease	26192919	EBI GWAS Catalogue	T	C	1.23411	0.21716	cg18771538	5.46652e-18	0.352818
rs4380874	7	107480315	T/C	T				Ulcerative colitis	Curated from Immunobase	Immunobase	T	C	1.23411	0.21716	cg18771538	5.46652e-18	0.352818
rs4380874	7	107480315	T/C	T	A	6e-25	1.13982	Ulcerative colitis	26192919	EBI GWAS Catalogue	T	C	1.23411	0.21716	cg18771538	5.46652e-18	0.352818
rs4380874	7	107480315	T/C	T	T	2e-26	1.137	Ulcerative colitis	23128233	EBI GWAS Catalogue	T	C	1.23411	0.21716	cg18771538	5.46652e-18	0.352818
rs4510766	7	107492789	A/G	G				Ulcerative colitis	Curated from Immunobase	Immunobase	A	G	0.419107	0.675138	cg11074044	1.06399e-23	-0.450018
rs4510766	7	107492789	A/G	G	A	2e-16	1.2	Ulcerative colitis	21297633	EBI GWAS Catalogue	A	G	0.419107	0.675138	cg11074044	1.06399e-23	-0.450018
rs886774	7	107495434	G/A	G	G	3e-08	1.11	Ulcerative colitis	19915572	EBI GWAS Catalogue	G	A	0.694034	0.487661	cg06748804	6.44296e-22	0.37959
rs2072209	7	107592198	A/G	G	A	2e-06	0.3125	IgG glycosylation	23382691	EBI GWAS Catalogue	A	G	-0.430788	0.666623	cg26448609	4.36413e-07	0.298797
rs2072209	7	107592198	A/G	G	A	2e-07	0.3382	IgG glycosylation	23382691	EBI GWAS Catalogue	A	G	-0.430788	0.666623	cg26448609	4.36413e-07	0.298797
rs2072209	7	107592198	A/G	G	A	1e-08	0.3742	IgG glycosylation	23382691	EBI GWAS Catalogue	A	G	-0.430788	0.666623	cg26448609	4.36413e-07	0.298797
rs2072209	7	107592198	A/G	G	G	8e-06	0.2906	IgG glycosylation	23382691	EBI GWAS Catalogue	A	G	-0.430788	0.666623	cg26448609	4.36413e-07	0.298797
rs382140	7	107782200	A/G	A	A	4e-09	0.079	Coffee consumption	21876539	EBI GWAS Catalogue	A	G	-0.361267	0.7179	cg12014714	1.86176e-05	-0.215992
rs6975557	7	107973297	A/G	G		5e-08		Femoral neck bone geometry and menarche (age at onset)	23593202	EBI GWAS Catalogue	A	G	-1.72932	0.0837511	cg02315863	3.92881e-08	-0.251218
rs211829	7	110048893	T/C	C	T	4e-08	1.061	Schizophrenia	25056061	EBI GWAS Catalogue	T	C	-0.965287	0.334401	cg06047127	0.00980575	0.113929
rs13240464	7	110898915	T/C	C	T	3e-13	1.08	Schizophrenia	26198764	EBI GWAS Catalogue	T	C	-2.44246	0.0145874	cg02729030	1.63522e-06	0.161068
rs13240464	7	110898915	T/C	C	T	3e-13	1.083	Schizophrenia	25056061	EBI GWAS Catalogue	T	C	-2.44246	0.0145874	cg02729030	1.63522e-06	0.161068
rs10255299	7	111527560	G/A	A	G	7e-11	0.241	C-reactive protein and white blood cell count	22788528	EBI GWAS Catalogue	G	A	0.198238	0.842859	cg04004930	0.000601439	0.210247
rs2255811	7	112722196	G/A	G	G	2e-08	0.041	Triglycerides	25961943	EBI GWAS Catalogue	G	A	-0.0943113	0.924862	cg03177735	2.2209e-10	-0.195008
rs12705849	7	112782556	G/A	A				Compound white cell;EO%	27863252	Supp. Material of PUBID: 27863252	G	A	-1.37816	0.168155	cg19952163	4.61188e-97	0.928095
rs2709505	7	114596841	T/G	G		1e-08		Clozapine-induced cytotoxicity	25656473	EBI GWAS Catalogue	T	G	0.337265	0.735918	cg12687687	0.000337472	-0.121312
rs10258482	7	116150095	C/A	A	A	2e-11	0.196	Intraocular pressure	25173106	EBI GWAS Catalogue	C	A	0.170916	0.86429	cg12739419	1.62519e-18	0.327364
rs4236601	7	116162729	G/A	A	A	2e-11	1.27	Glaucoma (primary open-angle)	20835238	EBI GWAS Catalogue	G	A	0.219324	0.826397	cg12739419	1.8847e-18	0.325795
rs3807989	7	116186241	A/G	A	G	4e-12	1.11	Atrial fibrillation	22544366	EBI GWAS Catalogue	A	G	0.998864	0.31786	cg12739419	8.03083e-47	-0.459556
rs3807989	7	116186241	A/G	A	A	7e-13	6.4	Electrocardiographic traits	20062063	EBI GWAS Catalogue	A	G	0.998864	0.31786	cg12739419	8.03083e-47	-0.459556
rs3807989	7	116186241	A/G	A	A	4e-28	2.3	PR interval	20062060	EBI GWAS Catalogue	A	G	0.998864	0.31786	cg12739419	8.03083e-47	-0.459556
rs3807989	7	116186241	A/G	A	A	5e-12	1.396	PR segment	24850809	EBI GWAS Catalogue	A	G	0.998864	0.31786	cg12739419	8.03083e-47	-0.459556
rs11773845	7	116191301	C/A	C	C	3e-14	3.21	PR interval	25035420	EBI GWAS Catalogue	C	A	0.974083	0.330015	cg12739419	2.86517e-46	-0.457127
rs11773845	7	116191301	C/A	C	C	4e-12	2.29	PR interval	23139255	EBI GWAS Catalogue	C	A	0.974083	0.330015	cg12739419	2.86517e-46	-0.457127
rs9920	7	116200092	T/C	C				Immature red cell;RET%	27863252	Supp. Material of PUBID: 27863252	T	C	0.0328675	0.97378	cg26482795	1.44972e-20	0.645809
rs9920	7	116200092	T/C	C	C	3e-08	0.79	QT interval	24952745	EBI GWAS Catalogue	T	C	0.0328675	0.97378	cg26482795	1.44972e-20	0.645809
rs38855	7	116358044	A/G	G	A	2e-08	0.019	Triglycerides	24097068	EBI GWAS Catalogue	A	G	-0.644824	0.519041	cg15650664	1.21788e-18	0.325494
rs13224082	7	116515781	A/T	T				Platelet;PDW	27863252	Supp. Material of PUBID: 27863252	A	T	1.66197	0.0965188	cg26467802	3.08598e-36	0.576427
	7	116521644	T/A	A				Platelet count	27863252	Supp. Material of PUBID: 27863252
rs38904	7	116892846	T/C	C	T	1e-08	1.054	Inflammatory bowel disease	23128233	EBI GWAS Catalogue	T	C	-0.306203	0.75945	cg21063822	1.83969e-09	0.230579
rs38904	7	116892846	T/C	C				Ulcerative colitis	Curated from Immunobase	Immunobase	T	C	-0.306203	0.75945	cg21063822	1.83969e-09	0.230579
rs4730775	7	116917118	C/T	T		3e-08	1.2	Dupuytren's disease	21732829	EBI GWAS Catalogue	C	T	-0.313233	0.754104	cg03772108	3.92544e-28	-0.454433
rs17142462	7	119606632	C/T	T	A	3e-09		Immune reponse to smallpox (secreted IL-12p40)	22610502	EBI GWAS Catalogue	C	T	-0.750132	0.453175	cg09966972	0.00543301	0.202418
rs13223036	7	120747308	T/G	G	T	3e-22	0.1652	Bone mineral density (paediatric, skull)	24945404	EBI GWAS Catalogue	T	G	0.0842068	0.932892	cg13290336	8.91559e-36	0.511453
rs13223036	7	120747308	T/G	G	T	2e-28	0.169	Bone mineral density (paediatric, skull)	24945404	EBI GWAS Catalogue	T	G	0.0842068	0.932892	cg13290336	8.91559e-36	0.511453
rs798943	7	120758899	G/A	A	G	3e-32	0.2016	Bone mineral density (paediatric, upper limb)	24945404	EBI GWAS Catalogue	G	A	0.864346	0.387398	cg13290336	5.08493e-61	0.638034
rs798943	7	120758899	G/A	A	G	1e-37	0.195	Bone mineral density (paediatric, upper limb)	24945404	EBI GWAS Catalogue	G	A	0.864346	0.387398	cg13290336	5.08493e-61	0.638034
rs13245690	7	120785064	A/G	G	A	2e-11	0.05	Bone mineral density	22504420	EBI GWAS Catalogue	A	G	0.755582	0.4499	cg13290336	2.72638e-57	0.636876
rs7797976	7	120843516	C/T	T	C	2e-11	0.298	Pediatric areal bone mineral density (radius)	26041818	EBI GWAS Catalogue	C	T	0.684398	0.493724	cg13290336	1.99058e-45	0.562341
rs7797976	7	120843516	C/T	T	T	3e-10		Pediatric areal bone mineral density (radius)	26041818	EBI GWAS Catalogue	C	T	0.684398	0.493724	cg13290336	1.99058e-45	0.562341
rs7797976	7	120843516	C/T	T	C	6e-07	0.21	Pediatric bone mineral content (radius)	26041818	EBI GWAS Catalogue	C	T	0.684398	0.493724	cg13290336	1.99058e-45	0.562341
rs7797976	7	120843516	C/T	T	T	3e-08		Pediatric bone mineral content (radius)	26041818	EBI GWAS Catalogue	C	T	0.684398	0.493724	cg13290336	1.99058e-45	0.562341
rs4609139	7	120903815	A/T	T	A	1e-10	0.081	Bone mineral density	22792070	EBI GWAS Catalogue	A	T	-0.164885	0.869035	cg13290336	3.16259e-29	0.455387
rs2908007	7	120962164	A/G	A	G	1e-09	0.14	Bone properties (heel)	24430505	EBI GWAS Catalogue	A	G	-0.224959	0.822011	cg23980005	1.06982e-26	-0.329366
rs2908007	7	120962164	A/G	A	G	4e-35	0.14	Bone properties (heel)	24430505	EBI GWAS Catalogue	A	G	-0.224959	0.822011	cg23980005	1.06982e-26	-0.329366
rs2908007	7	120962164	A/G	A	G	2e-59	0.15	Bone properties (heel)	24430505	EBI GWAS Catalogue	A	G	-0.224959	0.822011	cg23980005	1.06982e-26	-0.329366
rs2908004	7	120969769	G/A	A	A	1e-15	0.16	Bone mineral density	22792071	EBI GWAS Catalogue	G	A	-0.806632	0.419879	cg23980005	1.54646e-29	-0.356467
rs2908004	7	120969769	G/A	A	A	1e-09	0.1039	Bone mineral density (paediatric, lower limb)	24945404	EBI GWAS Catalogue	G	A	-0.806632	0.419879	cg23980005	1.54646e-29	-0.356467
rs2908004	7	120969769	G/A	A	A	3e-11	0.1	Bone mineral density (paediatric, lower limb)	24945404	EBI GWAS Catalogue	G	A	-0.806632	0.419879	cg23980005	1.54646e-29	-0.356467
rs3801387	7	120974765	A/G	G	G	3e-51	0.09	Bone mineral density	22504420	EBI GWAS Catalogue	A	G	-1.65843	0.0972307	cg23980005	3.38108e-92	-0.59458
rs2707466	7	120979089	C/T	T	T	2e-10	0.11	Cortical thickness	22792071	EBI GWAS Catalogue	C	T	-0.458364	0.646691	cg23980005	8.89502e-32	-0.368448
rs10242100	7	120983343	A/G	G		2e-10		Bone mineral density	24249740	EBI GWAS Catalogue	A	G	-1.65843	0.0972307	cg23980005	2.88888e-93	-0.59724
rs917727	7	121018579	C/T	T	T	1e-27	0.154	Bone mineral density	22792070	EBI GWAS Catalogue	C	T	-1.73497	0.0827467	cg23980005	3.26958e-87	-0.580433
rs7776725	7	121033121	T/C	C	C	2e-06		Biomedical quantitative traits	19396169	EBI GWAS Catalogue	T	C	-1.55652	0.119584	cg23980005	6.79063e-131	-0.679458
rs7776725	7	121033121	T/C	C	C	1e-11		Biomedical quantitative traits	19396169	EBI GWAS Catalogue	T	C	-1.55652	0.119584	cg23980005	6.79063e-131	-0.679458
rs7776725	7	121033121	T/C	C	C	2e-15	0.1582	Bone mineral density (paediatric, total body less head)	24945404	EBI GWAS Catalogue	T	C	-1.55652	0.119584	cg23980005	6.79063e-131	-0.679458
rs7776725	7	121033121	T/C	C	C	6e-20	0.159	Bone mineral density (paediatric, total body less head)	24945404	EBI GWAS Catalogue	T	C	-1.55652	0.119584	cg23980005	6.79063e-131	-0.679458
rs11767400	7	122160742	C/A	A	A	4e-11	0.04	Menarche (age at onset)	25231870	EBI GWAS Catalogue	C	A	0.276248	0.782358	cg07696673	0.000306572	-0.168286
rs1506636	7	123317140	A/G	A				Platelet count	27863252	Supp. Material of PUBID: 27863252	A	G	-0.107467	0.914419	cg03229431	1.8014e-160	-0.831879
rs4731120	7	123411223	A/C	C	C	3e-12	4.14	Platelet count	22139419	EBI GWAS Catalogue	A	C	0.399055	0.689853	cg26111285	6.2621e-09	-0.449991
rs4731120	7	123411223	A/C	C				Platelet count	22139419	NIH GWAS Catalogue	A	C	0.399055	0.689853	cg26111285	6.2621e-09	-0.449991
rs77300440	7	123411910	C/T	T				Platelet count	27863252	Supp. Material of PUBID: 27863252	C	T	0.399055	0.689853	cg26111285	6.2621e-09	-0.449991
rs17246404	7	124462661	C/T	T	C	3e-08	1.22	Chronic lymphocytic leukemia	24292274	EBI GWAS Catalogue	C	T	0.700662	0.483514	cg16525610	7.16282e-30	-0.57749
	7	125610713	A/G	G	G	2e-08	0.622	Post bronchodilator FEV1/FVC ratio	26634245	EBI GWAS Catalogue
	7	125652599	C/T	T	T	3e-09	0.671	Post bronchodilator FEV1/FVC ratio	26634245	EBI GWAS Catalogue
rs6951643	7	126429517	A/G	G	A	2e-08	1.27	Creutzfeldt-Jakob disease (sporadic)	25918841	EBI GWAS Catalogue	A	G	-0.186835	0.85179	cg11464074	4.4918e-05	0.096607
rs6467136	7	127164958	A/G	A	G	5e-11	1.11	Type 2 diabetes	22158537	EBI GWAS Catalogue	A	G	0.547695	0.583901	cg11539674	2.02928e-18	-0.396216
rs10229583	7	127246903	G/A	A	G	2e-10	1.14	Type 2 diabetes	23532257	EBI GWAS Catalogue	G	A	0.611472	0.540887	cg01649459	1.72254e-35	0.505899
rs791595	7	127862802	A/G	A	A	3e-13	1.17	Type 2 diabetes	23945395	EBI GWAS Catalogue	A	G	0.0424701	0.966124	cg10813532	7.2793e-20	0.257051
rs1799922	7	128415195	T/G	G	T	4e-09	0.144	Primary tooth development (number of teeth)	23704328	EBI GWAS Catalogue	T	G	-0.38621	0.699341	cg06719448	4.46631e-14	-0.381848
rs729302	7	128568960	A/C	C	A	1e-09	1.4706	Systemic lupus erythematosus	23273568	EBI GWAS Catalogue	A	C	0.995638	0.319426	cg14349538	1.61205e-14	0.247593
rs729302	7	128568960	A/C	C	A	4e-08	1.29	Systemic lupus erythematosus	23053960	EBI GWAS Catalogue	A	C	0.995638	0.319426	cg14349538	1.61205e-14	0.247593
rs4728142	7	128573967	G/A	A				Liver Cirrhosis, Biliary	Curated from Immunobase	Immunobase	G	A	-0.262072	0.793266	cg12816198	8.63863e-51	0.581822
rs4728142	7	128573967	G/A	A				Sjogren's Syndrome	Curated from Immunobase	Immunobase	G	A	-0.262072	0.793266	cg12816198	8.63863e-51	0.581822
rs4728142	7	128573967	G/A	A				Systemic lupus erythematosus	Curated from Immunobase	Immunobase	G	A	-0.262072	0.793266	cg12816198	8.63863e-51	0.581822
rs4728142	7	128573967	G/A	A	A	1e-23	1.76	Systemic lupus erythematosus	26606652	EBI GWAS Catalogue	G	A	-0.262072	0.793266	cg12816198	8.63863e-51	0.581822
rs4728142	7	128573967	G/A	A	A	7e-10	1.454	Systemic lupus erythematosus	24871463	EBI GWAS Catalogue	G	A	-0.262072	0.793266	cg12816198	8.63863e-51	0.581822
rs4728142	7	128573967	G/A	A	A	8e-19	1.43	Systemic lupus erythematosus	19838193	EBI GWAS Catalogue	G	A	-0.262072	0.793266	cg12816198	8.63863e-51	0.581822
rs4728142	7	128573967	G/A	A				Ulcerative colitis	Curated from Immunobase	Immunobase	G	A	-0.262072	0.793266	cg12816198	8.63863e-51	0.581822
rs4728142	7	128573967	G/A	A	A	2e-14	1.10182	Ulcerative colitis	26192919	EBI GWAS Catalogue	G	A	-0.262072	0.793266	cg12816198	8.63863e-51	0.581822
rs4728142	7	128573967	G/A	A	A	4e-14	1.104	Ulcerative colitis	23128233	EBI GWAS Catalogue	G	A	-0.262072	0.793266	cg12816198	8.63863e-51	0.581822
rs4728142	7	128573967	G/A	A	A	2e-08	1.07	Ulcerative colitis	21297633	EBI GWAS Catalogue	G	A	-0.262072	0.793266	cg12816198	8.63863e-51	0.581822
	7	128576086	T/C	C	C	1e-48	1.45	Systemic lupus erythematosus	26502338	EBI GWAS Catalogue
rs3807307	7	128579202	T/C	C				Liver Cirrhosis, Biliary	Curated from Immunobase	Immunobase	T	C	-0.257681	0.796653	cg12816198	6.60449e-59	0.597136
rs3778753	7	128580042	A/G	G				Rheumatoid arthritis	Curated from Immunobase	Immunobase	A	G	-0.557518	0.577174	cg12816198	1.15445e-61	0.606694
rs3807306	7	128580680	G/T	T				Liver Cirrhosis, Biliary	Curated from Immunobase	Immunobase	G	T	-0.196637	0.844112	cg12816198	6.68074e-55	0.580734
rs35000415	7	128585616	C/T	T	T	1e-60	1.83	Systemic lupus erythematosus	26502338	EBI GWAS Catalogue	C	T	0.177104	0.859427	cg07412470	8.60413e-17	0.435728
rs2070197	7	128589000	T/C	C				Liver Cirrhosis, Biliary	Curated from Immunobase	Immunobase	T	C	0.177104	0.859427	cg07412470	8.60413e-17	0.435728
rs2070197	7	128589000	T/C	C				Systemic lupus erythematosus	Curated from Immunobase	Immunobase	T	C	0.177104	0.859427	cg07412470	8.60413e-17	0.435728
rs10488631	7	128594183	T/C	C				Liver Cirrhosis, Biliary	Curated from Immunobase	Immunobase	T	C	0.177104	0.859427	cg07412470	8.60413e-17	0.435728
rs10488631	7	128594183	T/C	C	C	5e-23	1.5873	Primary biliary cirrhosis	26394269	EBI GWAS Catalogue	T	C	0.177104	0.859427	cg07412470	8.60413e-17	0.435728
rs10488631	7	128594183	T/C	C	C	3e-10	1.63	Primary biliary cirrhosis	20639880	EBI GWAS Catalogue	T	C	0.177104	0.859427	cg07412470	8.60413e-17	0.435728
rs10488631	7	128594183	T/C	C				Rheumatoid arthritis	Curated from Immunobase	Immunobase	T	C	0.177104	0.859427	cg07412470	8.60413e-17	0.435728
rs10488631	7	128594183	T/C	C	C	4e-11	1.19	Rheumatoid arthritis	20453842	EBI GWAS Catalogue	T	C	0.177104	0.859427	cg07412470	8.60413e-17	0.435728
rs10488631	7	128594183	T/C	C				Systemic lupus erythematosus	Curated from Immunobase	Immunobase	T	C	0.177104	0.859427	cg07412470	8.60413e-17	0.435728
rs10488631	7	128594183	T/C	C	C	9e-110	1.92	Systemic lupus erythematosus	26502338	EBI GWAS Catalogue	T	C	0.177104	0.859427	cg07412470	8.60413e-17	0.435728
rs10488631	7	128594183	T/C	C	C	2e-13	1.829	Systemic lupus erythematosus	24871463	EBI GWAS Catalogue	T	C	0.177104	0.859427	cg07412470	8.60413e-17	0.435728
rs10488631	7	128594183	T/C	C	C	7e-18	1.92	Systemic lupus erythematosus	21408207	EBI GWAS Catalogue	T	C	0.177104	0.859427	cg07412470	8.60413e-17	0.435728
rs10488631	7	128594183	T/C	C	C	2e-11		Systemic lupus erythematosus	18204098	EBI GWAS Catalogue	T	C	0.177104	0.859427	cg07412470	8.60413e-17	0.435728
rs10488631	7	128594183	T/C	C		8e-07	1.63	Systemic sclerosis	21779181	EBI GWAS Catalogue	T	C	0.177104	0.859427	cg07412470	8.60413e-17	0.435728
rs10488631	7	128594183	T/C	C		2e-07	1.52	Systemic sclerosis	21779181	EBI GWAS Catalogue	T	C	0.177104	0.859427	cg07412470	8.60413e-17	0.435728
rs10488631	7	128594183	T/C	C		1e-09	1.61	Systemic sclerosis	21779181	EBI GWAS Catalogue	T	C	0.177104	0.859427	cg07412470	8.60413e-17	0.435728
rs10488631	7	128594183	T/C	C		2e-10	1.5	Systemic sclerosis	21779181	EBI GWAS Catalogue	T	C	0.177104	0.859427	cg07412470	8.60413e-17	0.435728
rs10488631	7	128594183	T/C	C	C	2e-13	1.5	Systemic sclerosis	20383147	EBI GWAS Catalogue	T	C	0.177104	0.859427	cg07412470	8.60413e-17	0.435728
rs12539741	7	128596805	C/T	T	T	6e-31	2.11	Systemic lupus erythematosus	26606652	EBI GWAS Catalogue	C	T	0.177104	0.859427	cg07412470	8.60413e-17	0.435728
rs12531711	7	128617466	A/G	G	G	9e-17	1.58	Primary biliary cirrhosis	21399635	EBI GWAS Catalogue	A	G	0.177104	0.859427	cg07412470	8.60413e-17	0.435728
rs12531711	7	128617466	A/G	G	A	6e-13	1.593	Systemic lupus erythematosus	23053960	EBI GWAS Catalogue	A	G	0.177104	0.859427	cg07412470	8.60413e-17	0.435728
rs12531711	7	128617466	A/G	G	G	6e-09	1.58	Systemic lupus erythematosus	21408207	EBI GWAS Catalogue	A	G	0.177104	0.859427	cg07412470	8.60413e-17	0.435728
rs17339836	7	128681062	C/T	T				Liver Cirrhosis, Biliary	Curated from Immunobase	Immunobase	C	T	0.177104	0.859427	cg07412470	8.60413e-17	0.435728
rs17339836	7	128681062	C/T	T				Sjogren's Syndrome	Curated from Immunobase	Immunobase	C	T	0.177104	0.859427	cg07412470	8.60413e-17	0.435728
rs35188261	7	128683539	G/A	A				Liver Cirrhosis, Biliary	Curated from Immunobase	Immunobase	G	A	0.249884	0.802677	cg07412470	5.96068e-17	0.43698
rs62478615	7	128684316	G/C	C				Liver Cirrhosis, Biliary	Curated from Immunobase	Immunobase	G	C	0.249884	0.802677	cg07412470	5.96068e-17	0.43698
rs62478615	7	128684316	G/C	C				Scleroderma, Systemic	Curated from Immunobase	Immunobase	G	C	0.249884	0.802677	cg07412470	5.96068e-17	0.43698
rs13239597	7	128695983	C/A	A		1e-29	1.664	Systemic lupus erythematosus and Systemic sclerosis	23740937	EBI GWAS Catalogue	C	A	0.177104	0.859427	cg07412470	3.39355e-17	0.440364
rs12537284	7	128717906	G/A	A	A	4e-19	1.54	Systemic lupus erythematosus	18204446	EBI GWAS Catalogue	G	A	0.877299	0.380324	cg07412470	4.8445e-28	0.532258
	7	129004847	C/T	T	T	4e-09	4.41	Response to fenofibrate	22890011	EBI GWAS Catalogue
	7	129281919	C/A	C				Platelet count	27863252	Supp. Material of PUBID: 27863252
	7	129602879	A/G	A				Mature red cell;MCV	27863252	Supp. Material of PUBID: 27863252
rs11556924	7	129663496	C/T	T	C	5e-11	1.08	Coronary artery disease	26343387	EBI GWAS Catalogue	C	T	-0.321614	0.747745	cg12469001	1.15184e-16	0.264256
rs11556924	7	129663496	C/T	T		3e-10	1.0989	Coronary artery disease	24262325	EBI GWAS Catalogue	C	T	-0.321614	0.747745	cg12469001	1.15184e-16	0.264256
rs11556924	7	129663496	C/T	T		9e-10		Coronary artery disease or ischemic stroke	24262325	EBI GWAS Catalogue	C	T	-0.321614	0.747745	cg12469001	1.15184e-16	0.264256
rs11556924	7	129663496	C/T	T		8e-10		Coronary artery disease or large artery stroke	24262325	EBI GWAS Catalogue	C	T	-0.321614	0.747745	cg12469001	1.15184e-16	0.264256
rs11556924	7	129663496	C/T	T	C	9e-18	1.09	Coronary heart disease	21378990	EBI GWAS Catalogue	C	T	-0.321614	0.747745	cg12469001	1.15184e-16	0.264256
rs11556924	7	129663496	C/T	T	C	4e-08	1.07	Myocardial infarction	26343387	EBI GWAS Catalogue	C	T	-0.321614	0.747745	cg12469001	1.15184e-16	0.264256
rs11556924	7	129663496	C/T	T				Platelet count	27863252	Supp. Material of PUBID: 27863252	C	T	-0.321614	0.747745	cg12469001	1.15184e-16	0.264256
rs17164851	7	130003487	G/A	A				Age-related hearing impairment (interaction)	24939585	NIH GWAS Catalogue	G	A	-0.249237	0.803178	cg20917077	3.31586e-55	-0.815288
rs13241165	7	130432538	A/T	T	T	8e-10	0.037	HDL cholesterol	25961943	EBI GWAS Catalogue	A	T	0.197653	0.843316	cg11346237	0.00327144	-0.0913465
rs4731702	7	130433384	C/T	T	T	5e-17	0.029	HDL cholesterol	24097068	EBI GWAS Catalogue	C	T	0.197653	0.843316	cg11346237	0.00327144	-0.0913465
rs4731702	7	130433384	C/T	T	T	1e-15	0.59	HDL cholesterol	20686565	EBI GWAS Catalogue	C	T	0.197653	0.843316	cg11346237	0.00327144	-0.0913465
rs972283	7	130466854	A/G	A	G	2e-10	1.07	Type 2 diabetes	20581827	EBI GWAS Catalogue	A	G	-0.92062	0.357249	cg05373657	0.00630213	-0.100796
rs157935	7	130585553	T/G	G	T	4e-20	1.21	Basal cell carcinoma	25855136	EBI GWAS Catalogue	T	G	-0.446804	0.655017	cg11297732	3.55622e-05	-0.20069
rs157935	7	130585553	T/G	G	T	9e-11	1.23	Basal cell carcinoma	24403052	EBI GWAS Catalogue	T	G	-0.446804	0.655017	cg11297732	3.55622e-05	-0.20069
rs6971499	7	130680521	T/C	C	T	3e-12	1.27	Pancreatic cancer	25086665	EBI GWAS Catalogue	T	C	-1.31294	0.189202	cg09784081	0.00315334	-0.138796
rs12669378	7	130758576	C/T	T				Platelet count	27863252	Supp. Material of PUBID: 27863252	C	T	-1.29373	0.195758	cg12866324	1.56149e-26	-0.424354
rs7801375	7	131567263	A/G	A	G	9e-09	1.08696	Schizophrenia	26198764	EBI GWAS Catalogue	A	G	-1.3498	0.17708	cg25903144	2.1169e-08	0.281113
rs7801375	7	131567263	A/G	A	G	4e-08	1.08225	Schizophrenia	25056061	EBI GWAS Catalogue	A	G	-1.3498	0.17708	cg25903144	2.1169e-08	0.281113
rs1364505	7	132030011	G/A	A				Venous thromboembolism (gene x gene interaction)	23509962	NIH GWAS Catalogue	G	A	-0.112636	0.910319	cg03698069	0.00232545	-0.138762
rs2075371	7	133984127	A/G	G				Mean platelet volume	27863252	Supp. Material of PUBID: 27863252	A	G	-1.42337	0.154628	cg03058016	1.63258e-86	-0.712689
	7	134369310	A/G	G				Mature red cell;HCT	27863252	Supp. Material of PUBID: 27863252
rs4728335	7	134382330	G/C	C				Immature red cell;HLSR%	27863252	Supp. Material of PUBID: 27863252	G	C	0.738519	0.460199	cg06073491	2.0254e-06	-0.208843
	7	134785741	T/C	C	G	2e-08		Immune reponse to smallpox (secreted IL-10)	22610502	EBI GWAS Catalogue
rs4294134	7	135293128	A/G	A	G	8e-10	1.45	Paget's disease	21623375	EBI GWAS Catalogue	A	G	-1.13615	0.255894	cg17960959	1.72363e-33	-0.629736
rs4294134	7	135293128	A/G	A	G	8e-10	1.45	Paget's disease	21623375	EBI GWAS Catalogue	A	G	-1.13615	0.255894	cg17960959	1.72363e-33	-0.629736
rs12530845	7	135329978	T/C	C		3e-08		Red blood cell traits	23222517	EBI GWAS Catalogue	T	C	-1.15482	0.248166	cg17960959	2.69824e-142	-1.17065
rs35150201	7	135346262	T/G	G				Platelet count	27863252	Supp. Material of PUBID: 27863252	T	G	-0.488302	0.625336	cg00795791	4.49379e-222	-1.0075
rs73162998	7	135628370	T/C	C				Platelet;PDW	27863252	Supp. Material of PUBID: 27863252	T	C	-0.955087	0.339534	cg19592699	0.00134948	0.170016
rs2350782	7	136642634	T/C	C	C	1e-12	0.505	Heart rate	23583979	EBI GWAS Catalogue	T	C	-1.14602	0.251788	cg24889058	5.20717e-06	-0.356164
rs3735025	7	137074844	T/C	C	T	2e-09	1.07	Schizophrenia	26198764	EBI GWAS Catalogue	T	C	0.51409	0.607189	cg03464514	0.00274475	-0.12718
rs3735025	7	137074844	T/C	C	T	3e-09	1.066	Schizophrenia	25056061	EBI GWAS Catalogue	T	C	0.51409	0.607189	cg03464514	0.00274475	-0.12718
rs6980334	7	137788492	G/A	G	G	4e-20	0.038	Blood metabolite ratios	24816252	EBI GWAS Catalogue	G	A	-0.714811	0.474726	cg27250318	4.67698e-43	-0.391285
rs2035647	7	137799569	A/G	A	G	2e-17	0.029	Blood metabolite levels	24816252	EBI GWAS Catalogue	A	G	-0.681296	0.495684	cg27250318	5.36708e-37	-0.401558
	7	137881690	T/C	T				Compound white cell;MONO%	27863252	Supp. Material of PUBID: 27863252
rs62491422	7	139843525	C/T	T				Platelet count	27863252	Supp. Material of PUBID: 27863252	C	T	0.468011	0.639777	cg09316347	1.01534e-25	0.82587
rs12534545	7	140195463	G/A	A				Age-related hearing impairment (interaction)	24939585	NIH GWAS Catalogue	G	A	-0.36849	0.712508	cg06892753	4.2489e-06	0.14816
rs10246939	7	141672604	T/C	T		2e-62	0.39	Bitter taste perception	23966204	EBI GWAS Catalogue	T	C	0.164652	0.869218	cg08789978	2.91949e-27	0.300845
rs713598	7	141673345	C/G	C		2e-104		Bitter taste response	20675712	EBI GWAS Catalogue	C	G	0.633371	0.526491	cg08789978	3.8018e-22	0.27259
rs3800993	7	141801007	C/T	T	T	2e-15	0.029	Blood metabolite levels	24816252	EBI GWAS Catalogue	C	T	0.562836	0.573547	cg26445785	1.15662e-15	-0.457086
rs2854536	7	142274854	G/A	G		4e-08	1.28	Narcolepsy	24204295	EBI GWAS Catalogue	C	T	-1.1021	0.270419	cg22439641	1.36672e-70	0.733657
rs10273639	7	142456928	T/C	C	C	2e-14	1.36	Pancreatitis	23143602	EBI GWAS Catalogue	T	C	-1.2457	0.212875	cg02329916	2.26802e-133	-0.837426
rs10273639	7	142456928	T/C	C	C	2e-14	1.36	Pancreatitis	23143602	EBI GWAS Catalogue	T	C	-1.2457	0.212875	cg02329916	2.26802e-133	-0.837426
	7	142651354	G/A	A				Immature red cell;IRF	27863252	Supp. Material of PUBID: 27863252
rs11772895	7	143081942	G/C	C				Myeloid white cell;BASO#	27863252	Supp. Material of PUBID: 27863252	G	C	-0.259097	0.79556	cg11769486	2.00529e-72	0.749419
rs11767557	7	143109139	T/C	C		6e-10	1.11	Alzheimer's disease (late onset)	21460841	EBI GWAS Catalogue	T	C	-1.6307	0.102954	cg05908241	5.23463e-62	-0.373991
rs11771145	7	143110762	G/A	A	G	1e-13	1.1111	Alzheimer's disease (late onset)	24162737	EBI GWAS Catalogue	G	A	-0.451563	0.651584	cg05908241	9.5514e-34	-0.22142
rs720475	7	144074929	G/A	A	G	7e-11	1.06	Breast cancer	23535729	EBI GWAS Catalogue	G	A	1.77158	0.0764649	cg24493890	2.13991e-06	0.216958
rs2538470	7	148220448	A/G	A	A	1e-09	1.07785	Crohn's disease	26192919	EBI GWAS Catalogue	A	G	-0.166	0.868157	cg05295594	0.00222153	-0.0674701
rs2538470	7	148220448	A/G	A	A	3e-11	1.06989	Inflammatory bowel disease	26192919	EBI GWAS Catalogue	A	G	-0.166	0.868157	cg05295594	0.00222153	-0.0674701
rs822531	7	148629759	C/T	C	T	2e-18	0.036	Height	25282103	EBI GWAS Catalogue	C	T	0.747859	0.454545	cg01297321	2.27445e-06	0.216199
rs822552	7	148650634	C/G	G	G	3e-08	0.025	Height	20881960	EBI GWAS Catalogue	C	G	1.95635	0.0504239	cg10124062	1.34143e-05	0.165891
rs4727027	7	148869277	G/A	G				Compound white cell;EO%	27863252	Supp. Material of PUBID: 27863252	G	A	-1.0206	0.307442	cg10124062	2.78897e-90	-0.694748
	7	149203662	A/C	A	A	4e-08	1.08	Amyotrophic lateral sclerosis	19451621	EBI GWAS Catalogue
rs354033	7	149289464	G/A	A				Multiple sclerosis	Curated from Immunobase	Immunobase	G	A	2.47333	0.0133861	cg08900959	1.13316e-134	-0.786714
rs354033	7	149289464	G/A	A				Multiple sclerosis	Curated from Immunobase	Immunobase	G	A	2.47333	0.0133861	cg08900959	1.13316e-134	-0.786714
rs354033	7	149289464	G/A	A				Multiple sclerosis	Curated from Immunobase	Immunobase	G	A	2.47333	0.0133861	cg08900959	1.13316e-134	-0.786714
rs354033	7	149289464	G/A	A	G	5e-09	1.11	Multiple sclerosis	21833088	EBI GWAS Catalogue	G	A	2.47333	0.0133861	cg08900959	1.13316e-134	-0.786714
rs354033	7	149289464	G/A	A	G	5e-09	1.11	Multiple sclerosis	21833088	EBI GWAS Catalogue	G	A	2.47333	0.0133861	cg08900959	1.13316e-134	-0.786714
rs354033	7	149289464	G/A	A	G	5e-09	1.11	Multiple sclerosis	21833088	EBI GWAS Catalogue	G	A	2.47333	0.0133861	cg08900959	1.13316e-134	-0.786714
rs939960	7	150238359	G/A	A				Compound white cell;NEUT%	27863252	Supp. Material of PUBID: 27863252	G	A	-0.291339	0.770792	cg08960815	3.82343e-18	-0.455938
rs10231759	7	150512172	T/C	T	C	4e-09	1.15	Height	23563607	EBI GWAS Catalogue	T	C	-1.71353	0.0866156	cg10409299	2.20883e-67	0.753434
	7	150517022	C/G	C	G	3e-13	0.031	Height	20881960	EBI GWAS Catalogue
rs17173637	7	150529449	T/C	C	T	2e-08	0.036	HDL cholesterol	24097068	EBI GWAS Catalogue	T	C	1.08782	0.276675	cg09969797	1.12683e-06	0.181478
rs1005390	7	150543721	T/G	G	T	3e-14	0.026	Blood metabolite levels	24816252	EBI GWAS Catalogue	T	G	1.55068	0.120979	cg11953941	0.000549211	-0.173158
rs1005390	7	150543721	T/G	G	G	3e-16	0.035	Blood metabolite ratios	24816252	EBI GWAS Catalogue	T	G	1.55068	0.120979	cg11953941	0.000549211	-0.173158
rs2968864	7	150622162	T/C	C	T	8e-16	1.4	QT interval	19305408	EBI GWAS Catalogue	T	C	2.54005	0.0110836	cg10636020	4.84643e-68	1.0153
rs2968863	7	150623137	C/T	T	C	2e-15	1.35	QT interval	19305409	EBI GWAS Catalogue	C	T	2.58288	0.00979786	cg10636020	9.66165e-69	1.01653
rs4725982	7	150637863	C/T	T	T	5e-16	1.58	QT interval	19305408	EBI GWAS Catalogue	C	T	-1.28302	0.199486	cg14453996	2.14486e-90	-0.801756
	7	150647969	C/T	T	C	1e-49	1.68	QT interval	24952745	EBI GWAS Catalogue
rs3807375	7	150667210	C/T	C	T	5e-11	11.95	Electrocardiographic traits	20062063	EBI GWAS Catalogue	C	T	-0.853423	0.393425	cg14453996	1.97759e-108	-0.815661
rs3807375	7	150667210	C/T	C	T	3e-33	1.22	QT interval	24952745	EBI GWAS Catalogue	C	T	-0.853423	0.393425	cg14453996	1.97759e-108	-0.815661
	7	150690176	C/T	T	T	2e-09	1.14	Coronary artery disease	26343387	EBI GWAS Catalogue
rs1122979	7	150915071	G/A	A	A	7e-06	0.2213	IgG glycosylation	23382691	EBI GWAS Catalogue	G	A	-0.370621	0.71092	cg05601974	7.54256e-12	-0.518683
rs1122979	7	150915071	G/A	A	G	2e-09	0.2945	IgG glycosylation	23382691	EBI GWAS Catalogue	G	A	-0.370621	0.71092	cg05601974	7.54256e-12	-0.518683
rs1122979	7	150915071	G/A	A	G	1e-09	0.2982	IgG glycosylation	23382691	EBI GWAS Catalogue	G	A	-0.370621	0.71092	cg05601974	7.54256e-12	-0.518683
rs1122979	7	150915071	G/A	A	G	6e-10	0.3046	IgG glycosylation	23382691	EBI GWAS Catalogue	G	A	-0.370621	0.71092	cg05601974	7.54256e-12	-0.518683
rs1122979	7	150915071	G/A	A	G	2e-10	0.3134	IgG glycosylation	23382691	EBI GWAS Catalogue	G	A	-0.370621	0.71092	cg05601974	7.54256e-12	-0.518683
rs7812088	7	150919829	G/A	A	A	7e-09	0.05	Bone mineral density	22504420	EBI GWAS Catalogue	G	A	-0.370621	0.71092	cg05601974	7.54256e-12	-0.518683
rs10480300	7	151406005	C/T	T	C	8e-15	0.052	Red blood cell traits	23222517	EBI GWAS Catalogue	C	T	0.597796	0.549976	cg14059145	9.50329e-27	0.283915
rs10480300	7	151406005	C/T	T	T	4e-09	0.035	Urate levels	23263486	EBI GWAS Catalogue	C	T	0.597796	0.549976	cg14059145	9.50329e-27	0.283915
rs7805747	7	151407801	G/A	A	A	4e-12	1.18	Chronic kidney disease	20383146	EBI GWAS Catalogue	G	A	1.12585	0.260229	cg14059145	6.15709e-24	0.258892
rs10224210	7	151413194	T/C	C				Mature red cell;HCT	27863252	Supp. Material of PUBID: 27863252	T	C	1.43634	0.150906	cg14059145	7.531e-34	0.350203
rs10224002	7	151415041	A/G	G	G	6e-15	0.2	Hematocrit	19862010	EBI GWAS Catalogue	A	G	0.185385	0.852927	cg14059145	1.93743e-26	0.267263
rs10224002	7	151415041	A/G	G	G	3e-15	0.07	Hemoglobin	19862010	EBI GWAS Catalogue	A	G	0.185385	0.852927	cg14059145	1.93743e-26	0.267263
rs3218477	7	152357059	C/T	T				Mean platelet volume	27863252	Supp. Material of PUBID: 27863252	C	T	-1.55992	0.118778	cg15754040	1.29141e-11	0.631133
rs2710201	7	152924893	A/G	G				Venous thromboembolism (gene x gene interaction)	23509962	NIH GWAS Catalogue	A	G	-1.74406	0.081149	cg07962847	6.22076e-05	0.24867
rs10260404	7	154210798	T/C	C	C	5e-08	1.3	Amyotrophic lateral sclerosis	18084291	EBI GWAS Catalogue	T	C	-0.646103	0.518212	cg19018248	2.93072e-06	-0.204304
rs10274279	7	157387441	T/C	C		4e-11		Myopia (pathological)	23049088	EBI GWAS Catalogue	T	C	1.30137	0.193133	cg17701146	4.29106e-80	-0.642364
rs2533291	7	157505654	C/T	T		3e-10		Inflammatory skin disease	25574825	EBI GWAS Catalogue	C	T	-1.87034	0.0614369	cg05124021	3.74166e-11	0.451041
	7	158610647	T/C	C		2e-08	23.19	Mild influenza (H1N1) infection	26379185	EBI GWAS Catalogue
rs2730260	7	158846929	G/T	G	C	9e-14	1.33	Myopia (pathological)	23406873	EBI GWAS Catalogue	G	T	-0.634316	0.525874	cg14800712	1.01271e-29	0.413853
rs28680850	8	1373720	G/A	A	A	7e-09	1.26	Triglycerides	24886709	EBI GWAS Catalogue	G	A	0.719214	0.472009	cg25601471	1.42034e-26	-0.58726
rs2688325	8	3767210	T/C	T	T	2e-09	0.03	Menarche (age at onset)	25231870	EBI GWAS Catalogue	T	C	-0.00267631	0.997865	cg20362866	0.018247	-0.11201
rs2407308	8	4022811	G/A	A				Age-related hearing impairment (interaction)	24939585	NIH GWAS Catalogue	G	A	-0.143318	0.886039	cg11492932	3.39321e-05	-0.154189
rs10503253	8	4180844	C/A	A		4e-08		Autism spectrum disorder, attention deficit-hyperactivity disorder, bipolar disorder, major depressive disorder, and schizophrenia (combined)	23453885	EBI GWAS Catalogue	C	A	1.27623	0.201873	cg02487491	0.00018766	0.209369
rs10503253	8	4180844	C/A	A	A	1e-08	1.07	Schizophrenia	26198764	EBI GWAS Catalogue	C	A	1.27623	0.201873	cg02487491	0.00018766	0.209369
rs10503253	8	4180844	C/A	A	A	1e-08	1.073	Schizophrenia	25056061	EBI GWAS Catalogue	C	A	1.27623	0.201873	cg02487491	0.00018766	0.209369
rs10503253	8	4180844	C/A	A	A	2e-08	1.16	Schizophrenia	21926974	EBI GWAS Catalogue	C	A	1.27623	0.201873	cg02487491	0.00018766	0.209369
rs6558872	8	4238139	G/A	G		5e-08		Schizophrenia, schizoaffective disorder or bipolar disorder	24166486	EBI GWAS Catalogue	G	A	0.157575	0.874792	cg08132734	0.0420343	0.0701321
rs7828501	8	4560081	A/G	A	G	1e-13	0.04	Menarche (age at onset)	25231870	EBI GWAS Catalogue	A	G	0.912953	0.361267	cg09044665	3.70607e-21	-0.315595
rs7463166	8	4833790	A/G	G	A	1e-08	0.03	Menarche (age at onset)	25231870	EBI GWAS Catalogue	A	G	-0.815975	0.414514	cg20564969	8.75493e-07	-0.225751
rs2916733	8	6323278	G/A	A	C	2e-09	2.74	Epirubicin-induced leukopenia	21799462	EBI GWAS Catalogue	G	A	-0.335399	0.737324	cg02672830	7.86564e-50	-0.619851
	8	6477298	G/C	C	C	5e-09	0.377	Post bronchodilator FEV1/FVC ratio	26634245	EBI GWAS Catalogue
rs9314614	8	6697731	C/G	C	C	9e-10	1.135	IgA nephropathy	26028593	EBI GWAS Catalogue	C	G	0.600564	0.54813	cg11878365	1.03202e-177	1.08516
rs881362	8	6698894	A/G	G				Myeloid white cell;GRAN%MYELOID	27863252	Supp. Material of PUBID: 27863252	A	G	-0.876065	0.380995	cg11878365	2.98995e-82	0.764798
rs2738058	8	6821617	T/C	T	T	2e-27	1.267	IgA nephropathy	26028593	EBI GWAS Catalogue	T	C	2.59498	0.00945969	cg18116231	6.28374e-40	-0.331442
rs2738048	8	6822785	A/G	G	A	5e-09	1.326	IgA nephropathy	26028593	EBI GWAS Catalogue	A	G	1.84519	0.0650098	cg18116231	4.59445e-31	-0.329615
rs2738048	8	6822785	A/G	G	A	3e-14	1.27	IgA nephropathy	22197929	EBI GWAS Catalogue	A	G	1.84519	0.0650098	cg18116231	4.59445e-31	-0.329615
rs2702912	8	6823565	C/G	C				Compound white cell;BASO%	27863252	Supp. Material of PUBID: 27863252	C	G	0.286504	0.774492	cg20877230	2.59067e-08	0.384739
rs7826487	8	6880925	A/G	G				Compound white cell;MONO%	27863252	Supp. Material of PUBID: 27863252	A	G	-0.0520393	0.958497	cg20877230	5.26138e-24	-0.636899
rs12716641	8	6898998	T/C	C	T	1e-18	1.233	IgA nephropathy	26028593	EBI GWAS Catalogue	T	C	0.0300473	0.976029	cg19151858	5.4815e-07	0.216257
rs10086568	8	6900336	G/A	A	A	1e-09	1.16	IgA nephropathy	25305756	EBI GWAS Catalogue	G	A	-1.3357	0.181647	cg10850353	0.000681906	-0.154193
rs10086568	8	6900336	G/A	A				Myeloid white cell;BASO#	27863252	Supp. Material of PUBID: 27863252	G	A	-1.3357	0.181647	cg10850353	0.000681906	-0.154193
rs6981058	8	6902622	C/G	G				Compound white cell;BASO%	27863252	Supp. Material of PUBID: 27863252	C	G	0.0225601	0.982001	cg10850353	3.91751e-10	0.280547
rs11137087	8	6906040	A/G	A				Myeloid white cell;GRAN%MYELOID	27863252	Supp. Material of PUBID: 27863252	A	G	1.28285	0.199546	cg10850353	0.000327641	0.157081
rs2948294	8	8094961	A/G	A				Mature red cell;RDW	27863252	Supp. Material of PUBID: 27863252	A	G	1.26565	0.205638	cg16423305	7.06278e-51	-0.520142
	8	8098038	T/C	T	C	2e-08	1.06383	Schizophrenia	26198764	EBI GWAS Catalogue
	8	8308044	A/C	A				Myeloid white cell;BASO#	27863252	Supp. Material of PUBID: 27863252
	8	8853270	G/T	T				Mature red cell;MCV	27863252	Supp. Material of PUBID: 27863252
	8	8863059	C/G	G				Mature red cell;MCH	27863252	Supp. Material of PUBID: 27863252
rs4841097	8	8946163	G/A	G				Platelet;PDW	27863252	Supp. Material of PUBID: 27863252	G	A	-0.354181	0.723203	cg00128506	1.62391e-31	-0.496729
rs378974	8	9026639	C/T	T				Immature red cell;RET%	27863252	Supp. Material of PUBID: 27863252	C	T	0.893848	0.371403	cg23217680	5.2517e-58	-0.702245
rs3748136	8	9030160	G/A	A				Platelet;PDW	27863252	Supp. Material of PUBID: 27863252	G	A	0.0438731	0.965006	cg23217680	5.67068e-35	0.645374
rs9987353	8	9116349	C/A	A		8e-09		Recombination measurement	21775986	EBI GWAS Catalogue	C	A	-2.00008	0.0454914	cg25960393	2.76434e-29	-0.584772
	8	9173358	G/A	G	A	2e-10	0.006	Fibrinogen levels	26561523	EBI GWAS Catalogue
rs6984305	8	9178268	A/T	A	A	2e-10	2.7	Liver enzyme levels (alkaline phosphatase)	22001757	EBI GWAS Catalogue	A	T	-0.320882	0.7483	cg02525997	4.4878e-05	-0.222353
rs2169387	8	9181395	A/G	A	G	3e-16	0.083	LDL cholesterol	25961943	EBI GWAS Catalogue	A	G	-0.642921	0.520276	cg02525997	3.94346e-06	-0.26641
rs9987289	8	9183358	A/G	A	A	3e-13	0.069	C-reactive protein levels	21300955	EBI GWAS Catalogue	A	G	-0.123579	0.901649	cg02525997	2.60448e-05	-0.248268
rs9987289	8	9183358	A/G	A				C-reactive protein levels	21300955	NIH GWAS Catalogue	A	G	-0.123579	0.901649	cg02525997	2.60448e-05	-0.248268
rs9987289	8	9183358	A/G	A	G	1e-21	0.097	Cholesterol, total	25961943	EBI GWAS Catalogue	A	G	-0.123579	0.901649	cg02525997	2.60448e-05	-0.248268
rs9987289	8	9183358	A/G	A	G	2e-36	0.084	Cholesterol, total	24097068	EBI GWAS Catalogue	A	G	-0.123579	0.901649	cg02525997	2.60448e-05	-0.248268
rs9987289	8	9183358	A/G	A	T	9e-24	3.14	Cholesterol, total	20686565	EBI GWAS Catalogue	A	G	-0.123579	0.901649	cg02525997	2.60448e-05	-0.248268
rs9987289	8	9183358	A/G	A	G	2e-41	0.082	HDL cholesterol	24097068	EBI GWAS Catalogue	A	G	-0.123579	0.901649	cg02525997	2.60448e-05	-0.248268
rs9987289	8	9183358	A/G	A	G	6e-25	1.21	HDL cholesterol	20686565	EBI GWAS Catalogue	A	G	-0.123579	0.901649	cg02525997	2.60448e-05	-0.248268
rs9987289	8	9183358	A/G	A	A	1e-08	0.25	HDL Cholesterol - Triglycerides (HDLC-TG)	21386085	EBI GWAS Catalogue	A	G	-0.123579	0.901649	cg02525997	2.60448e-05	-0.248268
rs9987289	8	9183358	A/G	A	G	9e-24	0.071	LDL cholesterol	24097068	EBI GWAS Catalogue	A	G	-0.123579	0.901649	cg02525997	2.60448e-05	-0.248268
rs9987289	8	9183358	A/G	A	T	7e-15	2.22	LDL cholesterol	20686565	EBI GWAS Catalogue	A	G	-0.123579	0.901649	cg02525997	2.60448e-05	-0.248268
rs9987289	8	9183358	A/G	A	A	4e-08	0.24	Metabolic syndrome (bivariate traits)	21386085	EBI GWAS Catalogue	A	G	-0.123579	0.901649	cg02525997	2.60448e-05	-0.248268
rs9987289	8	9183358	A/G	A	A	2e-07	0.05	Plasma lactate levels	26433129	EBI GWAS Catalogue	A	G	-0.123579	0.901649	cg02525997	2.60448e-05	-0.248268
rs9987289	8	9183358	A/G	A	A	2e-09	0.06	Plasma lactate levels	26433129	EBI GWAS Catalogue	A	G	-0.123579	0.901649	cg02525997	2.60448e-05	-0.248268
rs4841132	8	9183596	A/G	A				Compound white cell;NEUT%	27863252	Supp. Material of PUBID: 27863252	A	G	0.0886234	0.929381	cg02525997	1.19937e-06	-0.31129
rs4841132	8	9183596	A/G	A		8e-09		Fasting glucose-related traits (interaction with BMI)	22581228	EBI GWAS Catalogue	A	G	0.0886234	0.929381	cg02525997	1.19937e-06	-0.31129
rs4841132	8	9183596	A/G	A		2e-10		Fasting insulin-related traits (interaction with BMI)	22581228	EBI GWAS Catalogue	A	G	0.0886234	0.929381	cg02525997	1.19937e-06	-0.31129
rs4841132	8	9183596	A/G	A	A	3e-13	0.0059	Glycemic traits (pregnancy)	23903356	EBI GWAS Catalogue	A	G	0.0886234	0.929381	cg02525997	1.19937e-06	-0.31129
rs4841132	8	9183596	A/G	A	A	5e-15	0.0294	Glycemic traits (pregnancy)	23903356	EBI GWAS Catalogue	A	G	0.0886234	0.929381	cg02525997	1.19937e-06	-0.31129
rs4841132	8	9183596	A/G	A	G	4e-20	0.094	HDL cholesterol	25961943	EBI GWAS Catalogue	A	G	0.0886234	0.929381	cg02525997	1.19937e-06	-0.31129
rs4841132	8	9183596	A/G	A		2e-09		Metabolite levels	22916037	EBI GWAS Catalogue	A	G	0.0886234	0.929381	cg02525997	1.19937e-06	-0.31129
rs6601299	8	9184691	T/C	T	C	6e-09	0.1407	HDL cholesterol	21347282	EBI GWAS Catalogue	T	C	0.198685	0.842509	cg02525997	3.70672e-07	-0.307956
rs2126259	8	9185146	T/C	T	A	7e-12	0.02	LDL cholesterol	20864672	EBI GWAS Catalogue	T	C	-0.0182767	0.985418	cg02525997	7.05934e-07	-0.288971
rs1461729	8	9187242	A/G	A	T	7e-09	0.0355	HDL cholesterol	23726366	EBI GWAS Catalogue	A	G	0.176518	0.859887	cg02525997	3.23057e-07	-0.308701
rs17150703	8	9745798	G/A	A	A	2e-08	1.18	Obesity (early onset extreme)	20421936	EBI GWAS Catalogue	G	A	0.205561	0.837134	cg21290162	4.62383e-27	-0.88775
rs545854	8	9860080	G/C	G	G	9e-09	0.04	Adiposity	19557161	EBI GWAS Catalogue	G	C	-1.97157	0.0486583	cg05566310	2.24804e-12	0.397787
rs73191547	8	10033425	A/T	T	T	4e-08	1.06383	Schizophrenia	26198764	EBI GWAS Catalogue	A	T	-0.934986	0.349796	cg12940923	6.96182e-11	0.335425
rs6601450	8	10243101	G/T	T				Myeloid white cell;EO%GRAN	27863252	Supp. Material of PUBID: 27863252	G	T	1.78905	0.073606	cg23997434	7.04995e-34	0.418753
	8	10625246	G/A	A		3e-09	1.3337	3-hydroxy-1-methylpropylmercapturic acid levels in smokers	26053186	EBI GWAS Catalogue
rs11250076	8	10647823	A/G	G				Compound white cell;WBC#	27863252	Supp. Material of PUBID: 27863252	A	G	-0.306548	0.759187	cg19675496	3.99749e-73	-0.683888
rs6601530	8	10671272	G/A	G	G	2e-08	0.0078	Carotid intima media thickness	21909108	EBI GWAS Catalogue	G	A	-0.234169	0.814854	cg01236304	6.51188e-74	0.698183
rs11250079	8	10673008	T/C	C				Lymphoid white cell;LYMPH#	27863252	Supp. Material of PUBID: 27863252	T	C	1.19571	0.23181	cg04357950	8.95464e-69	-0.72709
rs11776767	8	10683929	G/C	C	C	3e-11	0.022	Triglycerides	24097068	EBI GWAS Catalogue	G	C	0.715996	0.473994	cg01236304	3.15838e-33	0.500215
rs11776767	8	10683929	G/C	C	C	1e-08	2.01	Triglycerides	20686565	EBI GWAS Catalogue	G	C	0.715996	0.473994	cg01236304	3.15838e-33	0.500215
rs1991651	8	10706411	C/G	C				Myeloid white cell;(BASO+NEUT)#	27863252	Supp. Material of PUBID: 27863252	C	G	-0.292095	0.770214	cg19675496	1.05361e-66	-0.652883
rs1864585	8	10732905	A/G	A				Compound white cell;LYMPH%	27863252	Supp. Material of PUBID: 27863252	A	G	1.17014	0.241945	cg19769557	3.933e-11	0.34331
rs2898261	8	10958539	G/T	T	C	5e-08	1.35	Eosinophilic esophagitis	25017104	EBI GWAS Catalogue	G	T	-0.261087	0.794025	cg25014118	4.25084e-20	-0.395287
rs7819412	8	11045161	G/A	A	A	3e-08	0.04	Triglycerides	19060906	EBI GWAS Catalogue	G	A	-0.183072	0.854742	cg25014118	6.20427e-60	-0.689664
rs2736332	8	11339965	G/C	C	C	2e-22	1.31	Systemic lupus erythematosus	26502338	EBI GWAS Catalogue	G	C	-0.161039	0.872063	cg16429190	1.26282e-40	0.555644
rs2736332	8	11339965	G/C	C	C	2e-22	1.31	Systemic lupus erythematosus	26502338	EBI GWAS Catalogue	G	C	-0.161039	0.872063	cg16429190	1.26282e-40	0.555644
rs2736332	8	11339965	G/C	C	C	2e-22	1.31	Systemic lupus erythematosus	26502338	EBI GWAS Catalogue	G	C	-0.161039	0.872063	cg16429190	1.26282e-40	0.555644
rs2736332	8	11339965	G/C	C	C	2e-22	1.31	Systemic lupus erythematosus	26502338	EBI GWAS Catalogue	G	C	-0.161039	0.872063	cg16429190	1.26282e-40	0.555644
rs2736332	8	11339965	G/C	C	C	2e-22	1.31	Systemic lupus erythematosus	26502338	EBI GWAS Catalogue	G	C	-0.161039	0.872063	cg16429190	1.26282e-40	0.555644
rs7812879	8	11340181	T/C	T	G	2e-24	1.45	Systemic lupus erythematosus	19838193	EBI GWAS Catalogue	T	C	-1.42872	0.153083	cg16105891	4.01243e-14	-0.396315
rs2736337	8	11341880	T/C	C				Rheumatoid arthritis	Curated from Immunobase	Immunobase	T	C	-0.0574998	0.954147	cg09528494	1.62349e-32	0.373186
rs2736337	8	11341880	T/C	C				Rheumatoid arthritis	Curated from Immunobase	Immunobase	T	C	-0.0574998	0.954147	cg09528494	1.62349e-32	0.373186
rs2736337	8	11341880	T/C	C				Rheumatoid arthritis	Curated from Immunobase	Immunobase	T	C	-0.0574998	0.954147	cg09528494	1.62349e-32	0.373186
rs2736337	8	11341880	T/C	C				Rheumatoid arthritis	Curated from Immunobase	Immunobase	T	C	-0.0574998	0.954147	cg09528494	1.62349e-32	0.373186
rs2736337	8	11341880	T/C	C				Rheumatoid arthritis	Curated from Immunobase	Immunobase	T	C	-0.0574998	0.954147	cg09528494	1.62349e-32	0.373186
rs2736337	8	11341880	T/C	C	C	2e-07	1.15	Rheumatoid arthritis	24390342	EBI GWAS Catalogue	T	C	-0.0574998	0.954147	cg09528494	1.62349e-32	0.373186
rs2736337	8	11341880	T/C	C	C	2e-07	1.15	Rheumatoid arthritis	24390342	EBI GWAS Catalogue	T	C	-0.0574998	0.954147	cg09528494	1.62349e-32	0.373186
rs2736337	8	11341880	T/C	C	C	2e-07	1.15	Rheumatoid arthritis	24390342	EBI GWAS Catalogue	T	C	-0.0574998	0.954147	cg09528494	1.62349e-32	0.373186
rs2736337	8	11341880	T/C	C	C	2e-07	1.15	Rheumatoid arthritis	24390342	EBI GWAS Catalogue	T	C	-0.0574998	0.954147	cg09528494	1.62349e-32	0.373186
rs2736337	8	11341880	T/C	C	C	2e-07	1.15	Rheumatoid arthritis	24390342	EBI GWAS Catalogue	T	C	-0.0574998	0.954147	cg09528494	1.62349e-32	0.373186
rs2736337	8	11341880	T/C	C	C	8e-08	1.09	Rheumatoid arthritis	24390342	EBI GWAS Catalogue	T	C	-0.0574998	0.954147	cg09528494	1.62349e-32	0.373186
rs2736337	8	11341880	T/C	C	C	8e-08	1.09	Rheumatoid arthritis	24390342	EBI GWAS Catalogue	T	C	-0.0574998	0.954147	cg09528494	1.62349e-32	0.373186
rs2736337	8	11341880	T/C	C	C	8e-08	1.09	Rheumatoid arthritis	24390342	EBI GWAS Catalogue	T	C	-0.0574998	0.954147	cg09528494	1.62349e-32	0.373186
rs2736337	8	11341880	T/C	C	C	8e-08	1.09	Rheumatoid arthritis	24390342	EBI GWAS Catalogue	T	C	-0.0574998	0.954147	cg09528494	1.62349e-32	0.373186
rs2736337	8	11341880	T/C	C	C	8e-08	1.09	Rheumatoid arthritis	24390342	EBI GWAS Catalogue	T	C	-0.0574998	0.954147	cg09528494	1.62349e-32	0.373186
rs2736337	8	11341880	T/C	C	C	3e-13	1.11	Rheumatoid arthritis	24390342	EBI GWAS Catalogue	T	C	-0.0574998	0.954147	cg09528494	1.62349e-32	0.373186
rs2736337	8	11341880	T/C	C	C	3e-13	1.11	Rheumatoid arthritis	24390342	EBI GWAS Catalogue	T	C	-0.0574998	0.954147	cg09528494	1.62349e-32	0.373186
rs2736337	8	11341880	T/C	C	C	3e-13	1.11	Rheumatoid arthritis	24390342	EBI GWAS Catalogue	T	C	-0.0574998	0.954147	cg09528494	1.62349e-32	0.373186
rs2736337	8	11341880	T/C	C	C	3e-13	1.11	Rheumatoid arthritis	24390342	EBI GWAS Catalogue	T	C	-0.0574998	0.954147	cg09528494	1.62349e-32	0.373186
rs2736337	8	11341880	T/C	C	C	3e-13	1.11	Rheumatoid arthritis	24390342	EBI GWAS Catalogue	T	C	-0.0574998	0.954147	cg09528494	1.62349e-32	0.373186
rs2254546	8	11343680	A/G	A	G	8e-21	1.85	Kawasaki disease	22446962	EBI GWAS Catalogue	A	G	-1.52608	0.12699	cg00580089	1.89907e-13	0.352108
rs2254546	8	11343680	A/G	A	G	2e-13	1.4925	Systemic lupus erythematosus	23273568	EBI GWAS Catalogue	A	G	-1.52608	0.12699	cg00580089	1.89907e-13	0.352108
rs2736340	8	11343973	C/T	T	T	9e-10	1.538	Kawasaki disease	22446961	EBI GWAS Catalogue	C	T	-0.214192	0.830397	cg16429190	1.9757e-33	0.54627
rs2736340	8	11343973	C/T	T	T	9e-10	1.538	Kawasaki disease	22446961	EBI GWAS Catalogue	C	T	-0.214192	0.830397	cg16429190	1.9757e-33	0.54627
rs2736340	8	11343973	C/T	T	T	9e-10	1.538	Kawasaki disease	22446961	EBI GWAS Catalogue	C	T	-0.214192	0.830397	cg16429190	1.9757e-33	0.54627
rs2736340	8	11343973	C/T	T	T	9e-10	1.538	Kawasaki disease	22446961	EBI GWAS Catalogue	C	T	-0.214192	0.830397	cg16429190	1.9757e-33	0.54627
rs2736340	8	11343973	C/T	T	T	9e-10	1.538	Kawasaki disease	22446961	EBI GWAS Catalogue	C	T	-0.214192	0.830397	cg16429190	1.9757e-33	0.54627
rs2736340	8	11343973	C/T	T	A	6e-09	1.19	Rheumatoid arthritis	19503088	EBI GWAS Catalogue	C	T	-0.214192	0.830397	cg16429190	1.9757e-33	0.54627
rs2736340	8	11343973	C/T	T	A	6e-09	1.19	Rheumatoid arthritis	19503088	EBI GWAS Catalogue	C	T	-0.214192	0.830397	cg16429190	1.9757e-33	0.54627
rs2736340	8	11343973	C/T	T	A	6e-09	1.19	Rheumatoid arthritis	19503088	EBI GWAS Catalogue	C	T	-0.214192	0.830397	cg16429190	1.9757e-33	0.54627
rs2736340	8	11343973	C/T	T	A	6e-09	1.19	Rheumatoid arthritis	19503088	EBI GWAS Catalogue	C	T	-0.214192	0.830397	cg16429190	1.9757e-33	0.54627
rs2736340	8	11343973	C/T	T	A	6e-09	1.19	Rheumatoid arthritis	19503088	EBI GWAS Catalogue	C	T	-0.214192	0.830397	cg16429190	1.9757e-33	0.54627
rs2736340	8	11343973	C/T	T				Systemic lupus erythematosus	Curated from Immunobase	Immunobase	C	T	-0.214192	0.830397	cg16429190	1.9757e-33	0.54627
rs2736340	8	11343973	C/T	T				Systemic lupus erythematosus	Curated from Immunobase	Immunobase	C	T	-0.214192	0.830397	cg16429190	1.9757e-33	0.54627
rs2736340	8	11343973	C/T	T				Systemic lupus erythematosus	Curated from Immunobase	Immunobase	C	T	-0.214192	0.830397	cg16429190	1.9757e-33	0.54627
rs2736340	8	11343973	C/T	T				Systemic lupus erythematosus	Curated from Immunobase	Immunobase	C	T	-0.214192	0.830397	cg16429190	1.9757e-33	0.54627
rs2736340	8	11343973	C/T	T				Systemic lupus erythematosus	Curated from Immunobase	Immunobase	C	T	-0.214192	0.830397	cg16429190	1.9757e-33	0.54627
rs2736340	8	11343973	C/T	T	T	6e-20	1.29	Systemic lupus erythematosus	26502338	EBI GWAS Catalogue	C	T	-0.214192	0.830397	cg16429190	1.9757e-33	0.54627
rs2736340	8	11343973	C/T	T	T	6e-20	1.29	Systemic lupus erythematosus	26502338	EBI GWAS Catalogue	C	T	-0.214192	0.830397	cg16429190	1.9757e-33	0.54627
rs2736340	8	11343973	C/T	T	T	6e-20	1.29	Systemic lupus erythematosus	26502338	EBI GWAS Catalogue	C	T	-0.214192	0.830397	cg16429190	1.9757e-33	0.54627
rs2736340	8	11343973	C/T	T	T	6e-20	1.29	Systemic lupus erythematosus	26502338	EBI GWAS Catalogue	C	T	-0.214192	0.830397	cg16429190	1.9757e-33	0.54627
rs2736340	8	11343973	C/T	T	T	6e-20	1.29	Systemic lupus erythematosus	26502338	EBI GWAS Catalogue	C	T	-0.214192	0.830397	cg16429190	1.9757e-33	0.54627
rs2736340	8	11343973	C/T	T		1e-08	1.217	Systemic lupus erythematosus and Systemic sclerosis	23740937	EBI GWAS Catalogue	C	T	-0.214192	0.830397	cg16429190	1.9757e-33	0.54627
rs2736340	8	11343973	C/T	T		1e-08	1.217	Systemic lupus erythematosus and Systemic sclerosis	23740937	EBI GWAS Catalogue	C	T	-0.214192	0.830397	cg16429190	1.9757e-33	0.54627
rs2736340	8	11343973	C/T	T		1e-08	1.217	Systemic lupus erythematosus and Systemic sclerosis	23740937	EBI GWAS Catalogue	C	T	-0.214192	0.830397	cg16429190	1.9757e-33	0.54627
rs2736340	8	11343973	C/T	T		1e-08	1.217	Systemic lupus erythematosus and Systemic sclerosis	23740937	EBI GWAS Catalogue	C	T	-0.214192	0.830397	cg16429190	1.9757e-33	0.54627
rs2736340	8	11343973	C/T	T		1e-08	1.217	Systemic lupus erythematosus and Systemic sclerosis	23740937	EBI GWAS Catalogue	C	T	-0.214192	0.830397	cg16429190	1.9757e-33	0.54627
rs13277113	8	11349186	G/A	A	A	2e-10	1.391	Systemic lupus erythematosus	23053960	EBI GWAS Catalogue	G	A	-0.143641	0.885784	cg09528494	7.70924e-34	0.38324
rs13277113	8	11349186	G/A	A	A	2e-10	1.391	Systemic lupus erythematosus	23053960	EBI GWAS Catalogue	G	A	-0.143641	0.885784	cg09528494	7.70924e-34	0.38324
rs13277113	8	11349186	G/A	A	A	2e-10	1.391	Systemic lupus erythematosus	23053960	EBI GWAS Catalogue	G	A	-0.143641	0.885784	cg09528494	7.70924e-34	0.38324
rs13277113	8	11349186	G/A	A	A	2e-10	1.391	Systemic lupus erythematosus	23053960	EBI GWAS Catalogue	G	A	-0.143641	0.885784	cg09528494	7.70924e-34	0.38324
rs13277113	8	11349186	G/A	A	A	2e-10	1.391	Systemic lupus erythematosus	23053960	EBI GWAS Catalogue	G	A	-0.143641	0.885784	cg09528494	7.70924e-34	0.38324
rs13277113	8	11349186	G/A	A	A	1e-10	1.39	Systemic lupus erythematosus	18204098	EBI GWAS Catalogue	G	A	-0.143641	0.885784	cg09528494	7.70924e-34	0.38324
rs13277113	8	11349186	G/A	A	A	1e-10	1.39	Systemic lupus erythematosus	18204098	EBI GWAS Catalogue	G	A	-0.143641	0.885784	cg09528494	7.70924e-34	0.38324
rs13277113	8	11349186	G/A	A	A	1e-10	1.39	Systemic lupus erythematosus	18204098	EBI GWAS Catalogue	G	A	-0.143641	0.885784	cg09528494	7.70924e-34	0.38324
rs13277113	8	11349186	G/A	A	A	1e-10	1.39	Systemic lupus erythematosus	18204098	EBI GWAS Catalogue	G	A	-0.143641	0.885784	cg09528494	7.70924e-34	0.38324
rs13277113	8	11349186	G/A	A	A	1e-10	1.39	Systemic lupus erythematosus	18204098	EBI GWAS Catalogue	G	A	-0.143641	0.885784	cg09528494	7.70924e-34	0.38324
rs2618476	8	11352541	T/C	C		2e-08	1.29	Systemic lupus erythematosus	19165918	EBI GWAS Catalogue	T	C	-0.495765	0.62006	cg09528494	8.83828e-33	0.378256
rs2618476	8	11352541	T/C	C		2e-08	1.29	Systemic lupus erythematosus	19165918	EBI GWAS Catalogue	T	C	-0.495765	0.62006	cg09528494	8.83828e-33	0.378256
rs2618476	8	11352541	T/C	C		2e-08	1.29	Systemic lupus erythematosus	19165918	EBI GWAS Catalogue	T	C	-0.495765	0.62006	cg09528494	8.83828e-33	0.378256
rs2618476	8	11352541	T/C	C		2e-08	1.29	Systemic lupus erythematosus	19165918	EBI GWAS Catalogue	T	C	-0.495765	0.62006	cg09528494	8.83828e-33	0.378256
rs2618476	8	11352541	T/C	C		2e-08	1.29	Systemic lupus erythematosus	19165918	EBI GWAS Catalogue	T	C	-0.495765	0.62006	cg09528494	8.83828e-33	0.378256
rs11992162	8	11836514	G/A	G				Myeloid white cell;MONO#	27863252	Supp. Material of PUBID: 27863252	G	A	-0.446267	0.655404	cg16201336	1.11589e-61	-0.571554
rs12541254	8	12979400	G/A	A				Venous thromboembolism (gene x gene interaction)	23509962	NIH GWAS Catalogue	G	A	0.492725	0.622207	cg00328075	0.00349807	-0.0716287
rs74834049	8	13029877	T/A	A	T	6e-10	3.4	Emphysema imaging phenotypes	26030696	EBI GWAS Catalogue	T	A	-1.2929	0.196047	cg10452258	4.56652e-08	-0.29512
	8	13054869	T/G	G	T	1e-08	0.15	Emphysema imaging phenotypes	26030696	EBI GWAS Catalogue
rs2016444	8	13058674	C/G	G	C	9e-07	0.13	Fractional exhaled nitric oxide (childhood)	24315451	EBI GWAS Catalogue	C	G	0.639502	0.522496	cg03068843	6.53212e-13	-0.365963
rs2016444	8	13058674	C/G	G	C	1e-12	0.292	Fractional exhaled nitric oxide (childhood)	24315451	EBI GWAS Catalogue	C	G	0.639502	0.522496	cg03068843	6.53212e-13	-0.365963
rs4831760	8	15532585	T/C	C		5e-08	0.222	Pulmonary function decline	22424883	EBI GWAS Catalogue	T	C	0.295	0.767994	cg25768369	1.48416e-59	0.598667
rs4921542	8	17205577	T/G	G		2e-08	3.25	Creutzfeldt-Jakob disease (variant)	22137330	EBI GWAS Catalogue	T	G	1.139	0.254702	cg15638882	1.72935e-18	-0.47644
rs721399	8	18259366	C/T	C	C	4e-58	0.029	Blood metabolite levels	24816252	EBI GWAS Catalogue	C	T	0.355854	0.72195	cg18736775	7.48442e-63	0.653638
rs4921913	8	18272377	C/T	C	C	3e-47	0.036	Blood metabolite ratios	24816252	EBI GWAS Catalogue	C	T	0.603432	0.546222	cg18736775	1.58249e-72	0.73223
rs4921914	8	18272438	C/T	C	T	1e-60	0.088	Blood metabolite levels	24816252	EBI GWAS Catalogue	C	T	0.603432	0.546222	cg18736775	1.58249e-72	0.73223
rs4921914	8	18272438	C/T	C	C	1e-28		Urinary metabolites	21572414	EBI GWAS Catalogue	C	T	0.603432	0.546222	cg18736775	1.58249e-72	0.73223
rs4921914	8	18272438	C/T	C	T	4e-32	0.51	Urinary metabolites (H-NMR features)	24586186	EBI GWAS Catalogue	C	T	0.603432	0.546222	cg18736775	1.58249e-72	0.73223
rs4921915	8	18272466	G/A	G	A	7e-19	0.079	Iron status biomarkers (transferrin levels)	25352340	EBI GWAS Catalogue	G	A	0.486276	0.626771	cg18736775	5.02016e-72	0.729073
rs35246381	8	18272535	C/T	C	C	3e-202	1.1291	Urinary metabolites	26352407	EBI GWAS Catalogue	C	T	0.603432	0.546222	cg18736775	1.58249e-72	0.73223
rs1495741	8	18272881	G/A	G	A	2e-10	1.14	Bladder cancer	24163127	EBI GWAS Catalogue	G	A	0.500963	0.616397	cg18736775	4.87011e-73	0.733243
rs1495741	8	18272881	G/A	G		4e-11	1.15	Bladder cancer	20972438	EBI GWAS Catalogue	G	A	0.500963	0.616397	cg18736775	4.87011e-73	0.733243
rs1495741	8	18272881	G/A	G	A	1e-27	0.057	Blood metabolite levels	24816252	EBI GWAS Catalogue	G	A	0.500963	0.616397	cg18736775	4.87011e-73	0.733243
rs1495741	8	18272881	G/A	G	G	3e-08	0.032	Cholesterol, total	24097068	EBI GWAS Catalogue	G	A	0.500963	0.616397	cg18736775	4.87011e-73	0.733243
rs1495741	8	18272881	G/A	G	G	2e-09	1.07	Cholesterol, total	20686565	EBI GWAS Catalogue	G	A	0.500963	0.616397	cg18736775	4.87011e-73	0.733243
rs1495741	8	18272881	G/A	G	G	3e-12	0.04	Triglycerides	24097068	EBI GWAS Catalogue	G	A	0.500963	0.616397	cg18736775	4.87011e-73	0.733243
rs1495741	8	18272881	G/A	G	G	4e-14	2.97	Triglycerides	20686565	EBI GWAS Catalogue	G	A	0.500963	0.616397	cg18736775	4.87011e-73	0.733243
rs1495743	8	18273300	G/C	G	C	2e-40	0.256	Metabolic traits	21886157	EBI GWAS Catalogue	G	C	0.571447	0.567697	cg18736775	1.56612e-74	0.73842
rs13257813	8	19024816	G/A	G				Mean platelet volume	27863252	Supp. Material of PUBID: 27863252	G	A	-1.3647	0.172346	cg15587955	4.40943e-20	-0.42757
rs920590	8	19651161	T/C	C	C	2e-06	1.19	Acute lymphoblastic leukemia (childhood)	22076464	EBI GWAS Catalogue	T	C	0.101159	0.919424	cg03894339	1.37227e-18	0.362066
rs920590	8	19651161	T/C	C	C	6e-09		Acute lymphoblastic leukemia (childhood)	22076464	EBI GWAS Catalogue	T	C	0.101159	0.919424	cg03894339	1.37227e-18	0.362066
	8	19813529	A/G	G	A	2e-12	0.38	Metabolic syndrome	22399527	EBI GWAS Catalogue
rs295	8	19816238	A/C	C	A	2e-09	0.17	Metabolic syndrome	21386085	EBI GWAS Catalogue	A	C	-0.119771	0.904665	cg10350306	4.09357e-10	-0.192686
rs325	8	19819328	T/C	C	C	8e-26	0.05	HDL cholesterol	20864672	EBI GWAS Catalogue	T	C	-0.316476	0.751641	cg10350306	4.3312e-08	-0.276031
rs326	8	19819439	A/G	G	T	1e-08	0.0221	HDL cholesterol	23726366	EBI GWAS Catalogue	A	G	0.0432721	0.965485	cg10941916	4.63435e-06	0.142311
rs326	8	19819439	A/G	G	T	1e-08	0.041	Triglycerides	23726366	EBI GWAS Catalogue	A	G	0.0432721	0.965485	cg10941916	4.63435e-06	0.142311
rs326	8	19819439	A/G	G	A	5e-12	6.6	Triglycerides	18193046	EBI GWAS Catalogue	A	G	0.0432721	0.965485	cg10941916	4.63435e-06	0.142311
rs328	8	19819724	C/G	G	G	9e-23	0.17	HDL cholesterol	18193044	EBI GWAS Catalogue	C	G	-0.370234	0.711208	cg10350306	3.22689e-08	-0.280385
rs328	8	19819724	C/G	G	C	3e-10	0.071	Lipid traits	24386095	EBI GWAS Catalogue	C	G	-0.370234	0.711208	cg10350306	3.22689e-08	-0.280385
rs328	8	19819724	C/G	G	G	2e-14	0.04	Lipid traits	24386095	EBI GWAS Catalogue	C	G	-0.370234	0.711208	cg10350306	3.22689e-08	-0.280385
rs328	8	19819724	C/G	G		1e-09		Triglycerides	22171074	EBI GWAS Catalogue	C	G	-0.370234	0.711208	cg10350306	3.22689e-08	-0.280385
rs328	8	19819724	C/G	G	C	2e-28	0.19	Triglycerides	18193044	EBI GWAS Catalogue	C	G	-0.370234	0.711208	cg10350306	3.22689e-08	-0.280385
rs331	8	19820405	G/A	A		1e-11	1.256	Lipid metabolism phenotypes	19936222	EBI GWAS Catalogue	G	A	-0.400945	0.688461	cg10350306	8.24138e-08	-0.161254
rs331	8	19820405	G/A	A		3e-14	1.51	Lipid metabolism phenotypes	19936222	EBI GWAS Catalogue	G	A	-0.400945	0.688461	cg10350306	8.24138e-08	-0.161254
rs331	8	19820405	G/A	A		1e-14	1.21	Lipid metabolism phenotypes	19936222	EBI GWAS Catalogue	G	A	-0.400945	0.688461	cg10350306	8.24138e-08	-0.161254
rs331	8	19820405	G/A	A		1e-17	1.459	Lipid metabolism phenotypes	19936222	EBI GWAS Catalogue	G	A	-0.400945	0.688461	cg10350306	8.24138e-08	-0.161254
rs13702	8	19824492	T/C	C	A	1e-16	0.29	HDL Cholesterol - Triglycerides (HDLC-TG)	21386085	EBI GWAS Catalogue	T	C	-0.234231	0.814806	cg10941916	1.79785e-05	0.132802
rs1059611	8	19824563	T/C	C		2e-17	0.065	Lipid metabolism phenotypes	19936222	EBI GWAS Catalogue	T	C	-0.370345	0.711125	cg10350306	1.56155e-05	-0.189714
rs1059611	8	19824563	T/C	C		1e-20	2.875	Lipid metabolism phenotypes	19936222	EBI GWAS Catalogue	T	C	-0.370345	0.711125	cg10350306	1.56155e-05	-0.189714
rs15285	8	19824667	C/T	T	A	1e-10	0.27	Triglycerides-Blood Pressure (TG-BP)	21386085	EBI GWAS Catalogue	C	T	-0.234231	0.814806	cg10941916	1.79785e-05	0.132802
rs2197089	8	19826373	G/A	G	C	2e-09	0.18	Metabolic syndrome (bivariate traits)	21386085	EBI GWAS Catalogue	G	A	-0.0786179	0.937337	cg10350306	3.20505e-09	-0.173999
rs10105606	8	19827848	C/A	A	C	4e-26	0.07	Triglycerides	20864672	EBI GWAS Catalogue	C	A	0.200852	0.840814	cg10941916	3.86739e-07	0.15721
rs10096633	8	19830921	C/T	T	T	2e-09	0.101	HDL cholesterol	21347282	EBI GWAS Catalogue	C	T	0.0114711	0.990848	cg03894339	0.000254072	0.190146
rs10096633	8	19830921	C/T	T	A	5e-08	0.12	Metabolic traits	19060910	EBI GWAS Catalogue	C	T	0.0114711	0.990848	cg03894339	0.000254072	0.190146
rs10096633	8	19830921	C/T	T	C	9e-14	0.169	Triglycerides	20139978	EBI GWAS Catalogue	C	T	0.0114711	0.990848	cg03894339	0.000254072	0.190146
rs10096633	8	19830921	C/T	T	G	2e-18	0.17	Triglycerides	19060911	EBI GWAS Catalogue	C	T	0.0114711	0.990848	cg03894339	0.000254072	0.190146
rs17482753	8	19832646	G/T	T	T	3e-11	2.02	HDL cholesterol	20031538	EBI GWAS Catalogue	G	T	0.0779119	0.937898	cg10350306	7.69585e-08	-0.276766
rs17482753	8	19832646	G/T	T	G	6e-10	0.24	Lipid traits	24023261	EBI GWAS Catalogue	G	T	0.0779119	0.937898	cg10350306	7.69585e-08	-0.276766
rs12678919	8	19844222	A/G	G	G	2e-21	1.954	HDL cholesterol	26582766	EBI GWAS Catalogue	A	G	-0.995101	0.319687	cg10350306	4.86206e-08	-0.266997
rs12678919	8	19844222	A/G	G	G	1e-149	0.155	HDL cholesterol	24097068	EBI GWAS Catalogue	A	G	-0.995101	0.319687	cg10350306	4.86206e-08	-0.266997
rs12678919	8	19844222	A/G	G	G	1e-97	2.25	HDL cholesterol	20686565	EBI GWAS Catalogue	A	G	-0.995101	0.319687	cg10350306	4.86206e-08	-0.266997
rs12678919	8	19844222	A/G	G	G	2e-34	0.23	HDL cholesterol	19060906	EBI GWAS Catalogue	A	G	-0.995101	0.319687	cg10350306	4.86206e-08	-0.266997
rs12678919	8	19844222	A/G	G		9e-13		Metabolite levels	22916037	EBI GWAS Catalogue	A	G	-0.995101	0.319687	cg10350306	4.86206e-08	-0.266997
rs12678919	8	19844222	A/G	G	A	4e-25	0.044	Triglycerides	26582766	EBI GWAS Catalogue	A	G	-0.995101	0.319687	cg10350306	4.86206e-08	-0.266997
rs12678919	8	19844222	A/G	G	A	2e-199	0.17	Triglycerides	24097068	EBI GWAS Catalogue	A	G	-0.995101	0.319687	cg10350306	4.86206e-08	-0.266997
rs12678919	8	19844222	A/G	G	A	2e-115	13.64	Triglycerides	20686565	EBI GWAS Catalogue	A	G	-0.995101	0.319687	cg10350306	4.86206e-08	-0.266997
rs12678919	8	19844222	A/G	G	A	2e-41	0.25	Triglycerides	19060906	EBI GWAS Catalogue	A	G	-0.995101	0.319687	cg10350306	4.86206e-08	-0.266997
rs7841189	8	19845376	C/T	T	C	1e-14	0.18	Metabolic syndrome	22399527	EBI GWAS Catalogue	C	T	-0.470411	0.638061	cg03894339	5.30735e-05	0.239945
rs10503669	8	19847690	C/A	A	T	8e-43	0.0426	HDL cholesterol	21909109	EBI GWAS Catalogue	C	A	-0.133129	0.894091	cg10350306	4.06522e-08	-0.290156
rs10503669	8	19847690	C/A	A	A	4e-19	2.09	HDL cholesterol	18193043	EBI GWAS Catalogue	C	A	-0.133129	0.894091	cg10350306	4.06522e-08	-0.290156
rs10503669	8	19847690	C/A	A	T	7e-39	0.0857	Triglycerides	21909109	EBI GWAS Catalogue	C	A	-0.133129	0.894091	cg10350306	4.06522e-08	-0.290156
rs10503669	8	19847690	C/A	A	C	4e-22	11.57	Triglycerides	18193043	EBI GWAS Catalogue	C	A	-0.133129	0.894091	cg10350306	4.06522e-08	-0.290156
rs17410962	8	19848080	G/A	A	A	7e-09	0.1064	Triglycerides	23726366	EBI GWAS Catalogue	G	A	-0.345291	0.729876	cg03894339	4.29165e-05	0.242832
rs17091905	8	19849757	G/A	A	A	6e-12	0.15	Cardiovascular disease risk factors	21943158	EBI GWAS Catalogue	G	A	-0.651705	0.514591	cg03894339	0.000330712	0.204061
rs17091905	8	19849757	G/A	A	G	5e-15	0.174	Cardiovascular disease risk factors	21943158	EBI GWAS Catalogue	G	A	-0.651705	0.514591	cg03894339	0.000330712	0.204061
rs79236614	8	19860460	C/G	G		7e-09	1.89	Triglycerides	24886709	EBI GWAS Catalogue	C	G	-1.19701	0.231302	cg10350306	5.58098e-08	-0.266934
rs2083637	8	19865175	A/G	G	G	6e-18	0.11	HDL cholesterol	19060911	EBI GWAS Catalogue	A	G	-1.22655	0.219993	cg10350306	4.9413e-08	-0.17096
rs2083637	8	19865175	A/G	G	G	2e-10	0.04	Metabolic syndrome	20694148	EBI GWAS Catalogue	A	G	-1.22655	0.219993	cg10350306	4.9413e-08	-0.17096
rs1441756	8	19868386	A/C	C	G	3e-08	0.18	Metabolic syndrome (bivariate traits)	21386085	EBI GWAS Catalogue	A	C	-1.21128	0.225787	cg10350306	3.11871e-06	-0.150722
rs28526159	8	19891227	C/T	C	T	8e-09	0.077	HDL cholesterol	26780889	EBI GWAS Catalogue	C	T	-0.917327	0.358972	cg10350306	2.04968e-42	-0.410966
rs115849089	8	19912370	G/A	A	A	2e-63	0.162	HDL cholesterol	25961943	EBI GWAS Catalogue	G	A	-0.457253	0.647489	cg10350306	8.42028e-10	-0.290431
rs115849089	8	19912370	G/A	A		4e-15	0.22	Lipid metabolism phenotypes	22286219	EBI GWAS Catalogue	G	A	-0.457253	0.647489	cg10350306	8.42028e-10	-0.290431
rs115849089	8	19912370	G/A	A				Mature red cell;RDW	27863252	Supp. Material of PUBID: 27863252	G	A	-0.457253	0.647489	cg10350306	8.42028e-10	-0.290431
rs115849089	8	19912370	G/A	A	G	9e-84	0.186	Triglycerides	25961943	EBI GWAS Catalogue	G	A	-0.457253	0.647489	cg10350306	8.42028e-10	-0.290431
rs9644568	8	19928582	G/A	A		4e-11	2	Hypertriglyceridemia	23505323	EBI GWAS Catalogue	G	A	-0.669179	0.503381	cg10350306	2.15498e-07	-0.235488
rs500816	8	20803103	C/T	T		1e-13		Influenza A (H1N1) infection	26379185	EBI GWAS Catalogue	C	T	0.00562218	0.995514	cg27190087	0.0110324	-0.108584
rs500816	8	20803103	C/T	T		3e-32		Severe influenza A (H1N1) infection	26379185	EBI GWAS Catalogue	C	T	0.00562218	0.995514	cg27190087	0.0110324	-0.108584
	8	21791772	C/T	T				Mature red cell;MCV	27863252	Supp. Material of PUBID: 27863252
rs7843479	8	21820813	C/A	A	A	3e-08	0.072	Mean corpuscular volume	20139978	EBI GWAS Catalogue	C	A	-0.978536	0.327809	cg13359135	1.21954e-122	0.550902
rs78905543	8	22927017	G/T	T				Mature red cell;MCV	27863252	Supp. Material of PUBID: 27863252	G	T	1.33942	0.180434	cg07132515	1.3648e-32	0.239836
rs12550612	8	22966769	G/A	G				Myeloid white cell;GRAN#	27863252	Supp. Material of PUBID: 27863252	G	A	1.34851	0.177495	cg26148285	6.04563e-71	-1.01427
	8	23082971	G/T	T		5e-11	1.11111	Advanced age-related macular degeneration	26691988	EBI GWAS Catalogue
	8	23082971	G/T	T	T	3e-15	1.15	Age-related macular degeneration	23455636	EBI GWAS Catalogue
	8	23082971	G/T	T	T	1e-12	1.37	Age-related macular degeneration	21909106	EBI GWAS Catalogue
rs9644031	8	23359280	C/A	A				Mature red cell;MCV	27863252	Supp. Material of PUBID: 27863252	C	A	-1.56789	0.116906	cg06425870	3.31089e-13	0.437428
rs12549025	8	23399537	A/G	G				Immature red cell;RET%	27863252	Supp. Material of PUBID: 27863252	A	G	-0.831017	0.405964	cg14505131	8.22074e-15	0.417546
	8	23416887	T/C	T				Mature red cell;MCHC	27863252	Supp. Material of PUBID: 27863252
rs2942194	8	23423669	A/G	G				Mature red cell;RDW	27863252	Supp. Material of PUBID: 27863252	A	G	0.868339	0.385209	cg00892891	7.61747e-30	-0.539321
rs950893	8	23450510	A/G	G				Mature red cell;MCH	27863252	Supp. Material of PUBID: 27863252	A	G	1.42778	0.153356	cg02594094	3.63404e-13	0.242855
rs1512268	8	23526463	T/C	T	T	1e-13	1.31579	Prostate cancer	26443449	EBI GWAS Catalogue	T	C	-1.14476	0.252309	cg26931213	5.57892e-16	0.247083
rs1512268	8	23526463	T/C	T	A	2e-12	1.17	Prostate cancer	26034056	EBI GWAS Catalogue	T	C	-1.14476	0.252309	cg26931213	5.57892e-16	0.247083
rs1512268	8	23526463	T/C	T	A	4e-15	1.17	Prostate cancer	26034056	EBI GWAS Catalogue	T	C	-1.14476	0.252309	cg26931213	5.57892e-16	0.247083
rs1512268	8	23526463	T/C	T		4e-11		Prostate cancer	20676098	EBI GWAS Catalogue	T	C	-1.14476	0.252309	cg26931213	5.57892e-16	0.247083
rs1512268	8	23526463	T/C	T		3e-30	1.18	Prostate cancer	19767753	EBI GWAS Catalogue	T	C	-1.14476	0.252309	cg26931213	5.57892e-16	0.247083
rs7830933	8	23603324	A/G	G	A	3e-06	0.0182	Waist-to-hip ratio adjusted for body mass index	25673412	EBI GWAS Catalogue	A	G	-1.49993	0.133633	cg04349084	3.70034e-187	1.24904
rs7830933	8	23603324	A/G	G	A	7e-08	0.0217	Waist-to-hip ratio adjusted for body mass index	25673412	EBI GWAS Catalogue	A	G	-1.49993	0.133633	cg04349084	3.70034e-187	1.24904
rs7830933	8	23603324	A/G	G	A	1e-11	0.0349	Waist-to-hip ratio adjusted for body mass index	25673412	EBI GWAS Catalogue	A	G	-1.49993	0.133633	cg04349084	3.70034e-187	1.24904
rs7830933	8	23603324	A/G	G	A	1e-12	0.0374	Waist-to-hip ratio adjusted for body mass index	25673412	EBI GWAS Catalogue	A	G	-1.49993	0.133633	cg04349084	3.70034e-187	1.24904
rs10109414	8	23751151	C/T	T	T	1e-08		Chronic kidney disease	20383146	EBI GWAS Catalogue	C	T	-0.22646	0.820844	cg19976539	2.80756e-06	0.178066
rs17786744	8	23777006	A/G	G	G	1e-08	0.029	Urate levels	23263486	EBI GWAS Catalogue	A	G	-0.619274	0.535736	cg19976539	1.04112e-05	0.164192
rs1013209	8	24116304	C/T	T	C	2e-09	0.025	Height	20881960	EBI GWAS Catalogue	C	T	0.73851	0.460204	cg15274466	0.00794441	-0.119556
	8	25129708	C/T	T	T	3e-08	0.158	Post bronchodilator FEV1/FVC ratio	26634245	EBI GWAS Catalogue
	8	25130233	A/G	G	G	3e-08	0.158	Post bronchodilator FEV1/FVC ratio	26634245	EBI GWAS Catalogue
rs6991952	8	25707412	A/G	G	G	7e-15	1.11	Inguinal hernia	26686553	EBI GWAS Catalogue	A	G	0.734312	0.462758	cg02509804	1.38531e-06	0.125116
rs11135910	8	25892142	C/T	T	A	8e-11	1.11	Prostate cancer	23535732	EBI GWAS Catalogue	C	T	-1.99698	0.0458278	cg17451609	1.42152e-05	0.160536
rs1594829	8	26206077	C/T	T	C	4e-08	1.15	Height	23563607	EBI GWAS Catalogue	C	T	-0.687726	0.491625	cg13160058	1.69577e-45	0.557447
rs3808576	8	26266834	G/A	G				Immature red cell;IRF	27863252	Supp. Material of PUBID: 27863252	G	A	0.254233	0.799315	cg13160058	1.48784e-100	-0.693221
rs13278849	8	26714874	G/A	G	G	3e-11	0.013	Blood metabolite levels	24816252	EBI GWAS Catalogue	G	A	-1.45168	0.14659	cg01130727	6.41312e-32	0.454224
rs28834970	8	27195121	T/C	C	C	7e-14	1.1	Alzheimer's disease (late onset)	24162737	EBI GWAS Catalogue	T	C	2.32934	0.0198413	cg00402801	1.40533e-59	0.634705
rs73229090	8	27442127	C/A	A	C	2e-08	1.0989	Schizophrenia	26198764	EBI GWAS Catalogue	C	A	-0.998644	0.317967	cg26027576	1.34832e-15	-0.478375
rs73229090	8	27442127	C/A	A	C	2e-08	1.10132	Schizophrenia	25056061	EBI GWAS Catalogue	C	A	-0.998644	0.317967	cg26027576	1.34832e-15	-0.478375
rs11136000	8	27464519	T/C	T		9e-10	1.16	Alzheimer's disease	19734902	EBI GWAS Catalogue	T	C	1.3453	0.178529	cg04803944	2.2493e-10	-0.295067
rs9331896	8	27467686	C/T	C	T	3e-25	1.1628	Alzheimer's disease (late onset)	24162737	EBI GWAS Catalogue	C	T	1.07299	0.283276	cg13879655	7.59114e-10	-0.283079
rs9331896	8	27467686	C/T	C	T	3e-09	1.19048	Alzheimer's disease in APOE e4+ carriers	25778476	EBI GWAS Catalogue	C	T	1.07299	0.283276	cg13879655	7.59114e-10	-0.283079
rs569214	8	27487790	G/T	T		4e-08	1.14	Alzheimer's disease	21627779	EBI GWAS Catalogue	G	T	-0.813408	0.415984	cg13351161	1.76629e-39	0.483363
rs13253111	8	28061974	A/G	G	A	5e-09	0.042	Childhood body mass index	26604143	EBI GWAS Catalogue	A	G	0.362752	0.71679	cg20889501	0.000136677	0.127859
rs10448080	8	28604791	T/C	C	T	2e-08	0.023	Height	25429064	EBI GWAS Catalogue	T	C	0.0376158	0.969994	cg06940232	2.3567e-83	-0.608659
rs643472	8	29153777	C/T	C		1e-06	1.83	Corticobasal degeneration	26077951	EBI GWAS Catalogue	C	T	-1.35418	0.175678	cg02117078	2.82855e-107	0.971816
rs643472	8	29153777	C/T	C		3e-08	1.82	Corticobasal degeneration	26077951	EBI GWAS Catalogue	C	T	-1.35418	0.175678	cg02117078	2.82855e-107	0.971816
rs10091038	8	29360305	A/C	A	A	3e-08		Response to statin therapy	20339536	EBI GWAS Catalogue	A	C	-0.379902	0.704018	cg22100345	2.96667e-08	-0.223494
rs9693444	8	29509616	A/C	A	A	9e-14	1.07	Breast cancer	23535729	EBI GWAS Catalogue	A	C	-0.872695	0.382829	cg03678018	9.67414e-12	-0.296802
rs2979489	8	30280833	G/A	G				Platelet count	27863252	Supp. Material of PUBID: 27863252	G	A	1.52451	0.127381	cg15697579	2.82734e-55	0.608615
rs16879552	8	32411216	C/T	T	G	2e-08	1.68	Hirschsprung disease	19196962	EBI GWAS Catalogue	C	T	0.760209	0.44713	cg21373189	0.000172831	0.177218
rs16879552	8	32411216	C/T	T				Hirschsprung disease	19196962	NIH GWAS Catalogue	C	T	0.760209	0.44713	cg21373189	0.000172831	0.177218
rs7825175	8	32416274	G/A	A	G	2e-08	0.084	Thyroid hormone levels	23408906	EBI GWAS Catalogue	G	A	1.53558	0.124642	cg12564182	6.29597e-10	-0.226303
rs7825175	8	32416274	G/A	A	G	3e-09	0.066	Thyroid hormone levels	23408906	EBI GWAS Catalogue	G	A	1.53558	0.124642	cg12564182	6.29597e-10	-0.226303
rs2439302	8	32432369	G/C	G	G	2e-09	1.36	Thyroid cancer	22267200	EBI GWAS Catalogue	G	C	-1.09042	0.275528	cg06667609	1.17932e-28	0.370104
rs10503951	8	33665680	A/G	G		3e-09		Immune response to smallpox vaccine (IL-6)	22542470	EBI GWAS Catalogue	A	G	-1.07431	0.282682	cg04055779	0.000924426	-0.186145
rs7816345	8	36846109	C/T	T	C	2e-14	0.151	Breast size	22747683	EBI GWAS Catalogue	C	T	0.00435411	0.996526	cg17123718	1.22431e-06	0.202373
rs7816345	8	36846109	C/T	T	C	2e-23	0.24	Mammographic density (non-dense area)	25342443	EBI GWAS Catalogue	C	T	0.00435411	0.996526	cg17123718	1.22431e-06	0.202373
rs7816345	8	36846109	C/T	T	T	5e-08	0.08	Percent mammographic density	25342443	EBI GWAS Catalogue	C	T	0.00435411	0.996526	cg17123718	1.22431e-06	0.202373
rs2517388	8	37977732	T/G	G	G	9e-15	0.262	Menopause (age at onset)	22267201	EBI GWAS Catalogue	T	G	-0.132193	0.894832	cg22348534	3.9591e-06	0.151465
rs16887244	8	38031345	A/G	G		1e-10	1.19	Schizophrenia	22037555	EBI GWAS Catalogue	A	G	1.70711	0.0878016	cg13159296	4.52712e-68	-0.655994
rs16887244	8	38031345	A/G	G		1e-10	1.19	Schizophrenia	22037555	EBI GWAS Catalogue	A	G	1.70711	0.0878016	cg13159296	4.52712e-68	-0.655994
rs16887244	8	38031345	A/G	G		1e-10	1.19	Schizophrenia	22037555	EBI GWAS Catalogue	A	G	1.70711	0.0878016	cg13159296	4.52712e-68	-0.655994
rs16887244	8	38031345	A/G	G		1e-10	1.19	Schizophrenia	22037555	EBI GWAS Catalogue	A	G	1.70711	0.0878016	cg13159296	4.52712e-68	-0.655994
rs2160860	8	39823145	A/T	T	A	7e-11	0.012	Blood metabolite levels	24816252	EBI GWAS Catalogue	A	T	1.44966	0.147155	cg14599160	3.1708e-26	-0.431767
rs2722425	8	40484239	T/C	T		9e-06		Fasting plasma glucose	17903298	EBI GWAS Catalogue	T	C	-1.42417	0.154398	cg16364125	0.0054758	0.125988
rs2722425	8	40484239	T/C	T		2e-08		Fasting plasma glucose	17903298	EBI GWAS Catalogue	T	C	-1.42417	0.154398	cg16364125	0.0054758	0.125988
rs7829127	8	40726394	A/G	G	G	4e-10	0.116	Refractive error	23396134	EBI GWAS Catalogue	A	G	-0.148407	0.882021	cg10473748	2.91218e-11	-0.291369
rs515071	8	41519462	A/G	A		1e-08	1.18	Type 2 diabetes	22456796	EBI GWAS Catalogue	A	G	0.588801	0.555995	cg01678292	2.71677e-59	-0.595437
rs6474359	8	41549194	T/C	C	T	1e-08	0.06	Glycated hemoglobin levels	20858683	EBI GWAS Catalogue	T	C	-0.985917	0.324174	cg09897002	0.000115468	-0.252586
	8	41549491	G/A	A				Immature red cell;RET#	27863252	Supp. Material of PUBID: 27863252
	8	41589736	T/G	G				Immature red cell;RET#	27863252	Supp. Material of PUBID: 27863252
rs4737009	8	41630405	G/A	A	A	1e-15	0.08	Glycated hemoglobin levels	24647736	EBI GWAS Catalogue	G	A	-1.70228	0.0887036	cg20461812	1.83564e-19	0.430358
rs4737009	8	41630405	G/A	A	A	6e-12	0.03	Glycated hemoglobin levels	20858683	EBI GWAS Catalogue	G	A	-1.70228	0.0887036	cg20461812	1.83564e-19	0.430358
rs4737010	8	41630447	G/A	A				Immature red cell;RET#	27863252	Supp. Material of PUBID: 27863252	G	A	-1.2799	0.200579	cg20461812	5.83952e-19	0.416801
rs10099921	8	41631788	G/C	C				Compound white cell;NEUT%	27863252	Supp. Material of PUBID: 27863252	G	C	-0.172396	0.863127	cg17182837	4.08252e-17	-0.351837
rs12550646	8	41653540	T/G	G				Immature red cell;RET#	27863252	Supp. Material of PUBID: 27863252	T	G	0.270472	0.786797	cg12180191	9.26798e-51	-0.661522
	8	42044965	G/A	A	G	2e-08	0.067	Plasma plasminogen activator levels	24578379	EBI GWAS Catalogue
	8	42205080	A/G	G	A	1e-09	0.063	Plasma plasminogen activator levels	24578379	EBI GWAS Catalogue
rs1451240	8	42546711	A/G	A		7e-16		Nicotine dependence	22524403	EBI GWAS Catalogue	A	G	1.45121	0.14672	cg04071194	8.08684e-77	-0.77389
rs6474412	8	42550498	C/T	C	T	1e-08	0.29	Smoking behavior	20418888	EBI GWAS Catalogue	C	T	1.46158	0.143857	cg04071194	1.50761e-78	-0.78041
	8	48651633	A/G	G				Myeloid white cell;GRAN%MYELOID	27863252	Supp. Material of PUBID: 27863252
rs762679	8	48885436	T/A	T				Mature red cell;MCV	27863252	Supp. Material of PUBID: 27863252	T	A	0.13709	0.89096	cg14986668	2.26478e-22	-0.670064
rs7011507	8	49129242	G/A	A	G	2e-08	1.08828	Inflammatory bowel disease	26192919	EBI GWAS Catalogue	G	A	0.459184	0.646102	cg08774009	1.26438e-40	-0.969432
rs17641971	8	49884817	T/C	C	C	3e-22	0.025	Blood metabolite levels	24816252	EBI GWAS Catalogue	T	C	0.854038	0.393084	cg22283653	1.56905e-27	-0.536265
rs10504073	8	50024944	C/T	C	T	3e-32	0.031	Blood metabolite ratios	24816252	EBI GWAS Catalogue	C	T	0.318378	0.750198	cg00325661	6.6238e-29	0.394412
rs10504130	8	52757093	G/A	A				Venous thromboembolism (gene x gene interaction)	23509962	NIH GWAS Catalogue	G	A	-0.634699	0.525624	cg17249938	1.16965e-52	0.499083
rs1015213	8	52887541	C/T	T	A	3e-09	1.5	Glaucoma (primary angle closure)	22922875	EBI GWAS Catalogue	C	T	0.243179	0.807867	cg17893846	3.65342e-08	-0.309586
rs1015213	8	52887541	C/T	T				Glaucoma (primary angle closure)	22922875	NIH GWAS Catalogue	C	T	0.243179	0.807867	cg17893846	3.65342e-08	-0.309586
rs2360806	8	53125734	A/C	C	C	7e-11	0.047	Motion sickness	25628336	EBI GWAS Catalogue	A	C	0.806854	0.419751	cg13037951	3.09908e-30	-0.449486
rs16918254	8	53769213	A/G	G	A	1e-08	0.05	Menarche (age at onset)	25231870	EBI GWAS Catalogue	A	G	-0.755478	0.449962	cg21102377	0.00219355	-0.228229
rs10958409	8	55327091	G/A	A	A	1e-10	1.36	Intracranial aneurysm	18997786	EBI GWAS Catalogue	G	A	-1.13601	0.255952	cg23383832	1.62374e-34	-0.598072
rs10102164	8	55421614	G/A	A	A	5e-11	0.03	Cholesterol, total	24097068	EBI GWAS Catalogue	G	A	0.53181	0.594858	cg22329875	1.57612e-121	1.26062
rs10102164	8	55421614	G/A	A	A	4e-11	0.032	LDL cholesterol	24097068	EBI GWAS Catalogue	G	A	0.53181	0.594858	cg22329875	1.57612e-121	1.26062
rs10104003	8	55422440	C/T	T				Myeloid white cell;MYELOID#	27863252	Supp. Material of PUBID: 27863252	C	T	0.486471	0.626634	cg22329875	1.64071e-115	1.24801
rs9298506	8	55437524	A/G	G	A	1e-12	1.28	Intracranial aneurysm	20364137	EBI GWAS Catalogue	A	G	0.735387	0.462104	cg22329875	3.38407e-113	1.23995
rs9298506	8	55437524	A/G	G	A	2e-09	1.35	Intracranial aneurysm	18997786	EBI GWAS Catalogue	A	G	0.735387	0.462104	cg22329875	3.38407e-113	1.23995
rs2622590	8	56358274	G/A	A	G	2e-10	0.03	Serum thyroid-stimulating hormone levels	24852370	EBI GWAS Catalogue	G	A	-1.04283	0.297028	cg16156249	0.00128675	0.167319
rs4737395	8	56599548	G/A	G		5e-09		Myopia (pathological)	23049088	EBI GWAS Catalogue	G	A	-0.0214607	0.982878	cg23290527	9.84004e-17	-0.51006
rs6992820	8	56764456	A/G	A				Mean platelet volume	27863252	Supp. Material of PUBID: 27863252	A	G	-0.675687	0.499239	cg08311061	1.1527e-100	0.834313
rs2271400	8	56791244	C/T	C				Myeloid white cell;MYELOID#	27863252	Supp. Material of PUBID: 27863252	C	T	-0.771746	0.440265	cg08311061	5.67182e-37	0.59005
rs10958476	8	57095808	T/C	C	C	2e-40	0.051	Height	25282103	EBI GWAS Catalogue	T	C	0.508295	0.611246	cg19413350	9.74879e-11	-0.410956
rs10958476	8	57095808	T/C	C		1e-09		Height	20881960	EBI GWAS Catalogue	T	C	0.508295	0.611246	cg19413350	9.74879e-11	-0.410956
rs7833986	8	57100149	G/A	A	G	8e-10	0.12	Height	20189936	EBI GWAS Catalogue	G	A	-0.502373	0.615405	cg09408588	4.059e-36	-0.593624
rs13273123	8	57100791	A/G	G	A	3e-29	0.099	Height	25429064	EBI GWAS Catalogue	A	G	0.20035	0.841207	cg09408588	1.86317e-39	-0.71762
rs13273123	8	57100791	A/G	G	A	1e-09	0.71	Height	19396169	EBI GWAS Catalogue	A	G	0.20035	0.841207	cg09408588	1.86317e-39	-0.71762
rs9650315	8	57155598	G/T	T	G	2e-41	0.061	Height	25282103	EBI GWAS Catalogue	G	T	-0.414889	0.678223	cg09408588	6.25537e-18	-0.409993
rs7460090	8	57194163	T/C	C	T	8e-27	0.058	Height	20881960	EBI GWAS Catalogue	T	C	-0.746092	0.455612	cg09408588	7.42681e-13	-0.386938
rs7815909	8	57200362	A/G	G	A	5e-25	0.102	Height	25429064	EBI GWAS Catalogue	A	G	0.136312	0.891575	cg09408588	5.61181e-13	-0.379023
rs4075154	8	57209246	A/G	G	A	3e-09	1.29	Height	23563607	EBI GWAS Catalogue	A	G	-0.467886	0.639866	cg09408588	1.83218e-14	-0.371112
rs2081687	8	59388565	T/C	T	T	9e-12	0.038	Cholesterol, total	24097068	EBI GWAS Catalogue	T	C	0.583005	0.55989	cg15647699	1.00938e-19	0.295348
rs2081687	8	59388565	T/C	T	A	9e-13	1.26	Cholesterol, total	20686565	EBI GWAS Catalogue	T	C	0.583005	0.55989	cg15647699	1.00938e-19	0.295348
rs2081687	8	59388565	T/C	T	A	4e-09	0.95	LDL cholesterol	20686565	EBI GWAS Catalogue	T	C	0.583005	0.55989	cg15647699	1.00938e-19	0.295348
rs9297994	8	59392324	G/A	G	G	2e-11	0.042	LDL cholesterol	25961943	EBI GWAS Catalogue	G	A	1.29757	0.194433	cg15647699	3.78172e-23	0.343487
rs4738684	8	59393273	A/G	A	A	3e-11	0.041	Cholesterol, total	25961943	EBI GWAS Catalogue	A	G	1.29757	0.194433	cg15647699	3.78172e-23	0.343487
rs10113215	8	60132194	A/G	G		1e-08		Myopia	25233373	EBI GWAS Catalogue	A	G	-0.424706	0.671051	cg12630444	2.86892e-08	0.2545
rs10089517	8	60178721	C/A	A		2e-11		Hyperopia	25233373	EBI GWAS Catalogue	C	A	-0.904113	0.365935	cg12630444	3.1961e-10	0.295772
rs7837791	8	60179086	G/T	G	T	4e-12	0.106	Refractive error	23396134	EBI GWAS Catalogue	G	T	-0.896304	0.370091	cg12630444	2.19089e-06	0.206202
rs6984242	8	60700469	G/A	G	G	7e-10	1.06383	Schizophrenia	26198764	EBI GWAS Catalogue	G	A	-0.917623	0.358816	cg00788892	1.2508e-13	-0.298369
rs6984242	8	60700469	G/A	G	G	6e-09	1.0627	Schizophrenia	25056061	EBI GWAS Catalogue	G	A	-0.917623	0.358816	cg00788892	1.2508e-13	-0.298369
rs35914442	8	61636887	A/G	G				Compound white cell;EO%	27863252	Supp. Material of PUBID: 27863252	A	G	0.265483	0.790637	cg00234363	2.65024e-29	0.511863
rs7846314	8	61650831	A/T	T				Myeloid white cell;NEUT#	27863252	Supp. Material of PUBID: 27863252	A	T	0.931299	0.351699	cg00234363	1.52052e-66	0.625279
rs13277976	8	61679038	A/T	A				Myeloid white cell;EO#	27863252	Supp. Material of PUBID: 27863252	A	T	1.51752	0.129135	cg19696057	4.94145e-18	0.333106
rs6472235	8	66822030	T/G	G				Platelet count	27863252	Supp. Material of PUBID: 27863252	T	G	0.21586	0.829097	cg23266840	2.76645e-96	-0.658624
rs11995702	8	66926423	A/G	G				Platelet count	27863252	Supp. Material of PUBID: 27863252	A	G	-1.06518	0.286797	cg23266840	4.38787e-138	-0.775484
rs1030420	8	67360725	C/T	T	C	1e-11	0.022	Blood metabolite levels	24816252	EBI GWAS Catalogue	C	T	0.420602	0.674046	cg20171999	1.16797e-19	-0.371038
rs10112574	8	67381268	G/A	A	G	3e-14	0.025	Blood metabolite ratios	24816252	EBI GWAS Catalogue	G	A	-0.144372	0.885207	cg20171999	2.55947e-19	-0.362345
rs12542907	8	68813188	C/G	G				Myeloid white cell;MYELOID#	27863252	Supp. Material of PUBID: 27863252	C	G	-0.820896	0.411706	cg22107011	1.25235e-15	-0.33909
	8	69873452	T/C	C	T	5e-10	0.7918	Pharmacokinetics of antiepileptic drugs in severe mental disorder (concentration drug ratio)	25944848	EBI GWAS Catalogue
rs2912522	8	69992380	G/A	G		2e-13	1.39	Dupuytren's disease	21732829	EBI GWAS Catalogue	G	A	0.568658	0.569588	cg03363142	0.0185266	-0.106212
rs7010162	8	70976505	C/T	C	G	5e-08	1.22	Testicular germ cell tumor	23666240	EBI GWAS Catalogue	C	T	0.337826	0.735495	cg11397668	6.04732e-10	0.243304
rs16936870	8	71189342	T/A	A	A	1e-09	0.99	QT interval	24952745	EBI GWAS Catalogue	T	A	-0.652912	0.513813	cg11397668	8.38082e-51	0.845547
rs10091374	8	71386904	T/A	A	T	9e-09	0.043	Cardiac Troponin-T levels	23247143	EBI GWAS Catalogue	T	A	0.588862	0.555954	cg21449765	3.32757e-43	0.510829
rs16937456	8	72077955	A/G	G	G	2e-12	1.4	Hypospadias	25108383	EBI GWAS Catalogue	A	G	0.964396	0.334847	cg26421128	0.00180814	-0.170753
rs12547135	8	72514092	T/C	T				Immature red cell;HLSR#	27863252	Supp. Material of PUBID: 27863252	T	C	0.0102769	0.9918	cg08915632	1.92763e-31	0.478974
rs12679556	8	72514228	T/G	T	G	3e-10	0.0316	Waist-to-hip ratio adjusted for body mass index	25673412	EBI GWAS Catalogue	T	G	0.255087	0.798656	cg08915632	2.47779e-31	0.477042
rs12679556	8	72514228	T/G	T	G	2e-10	0.0329	Waist-to-hip ratio adjusted for body mass index	25673412	EBI GWAS Catalogue	T	G	0.255087	0.798656	cg08915632	2.47779e-31	0.477042
rs12679556	8	72514228	T/G	T	G	2e-10	0.0243	Waist-to-hip ratio adjusted for body mass index	25673412	EBI GWAS Catalogue	T	G	0.255087	0.798656	cg08915632	2.47779e-31	0.477042
rs12679556	8	72514228	T/G	T	G	2e-11	0.0268	Waist-to-hip ratio adjusted for body mass index	25673412	EBI GWAS Catalogue	T	G	0.255087	0.798656	cg08915632	2.47779e-31	0.477042
rs12677663	8	74007347	G/T	G	T	2e-08	1.15	Crohn's disease	22412388	EBI GWAS Catalogue	G	T	0.86717	0.385849	cg19518093	5.4341e-44	-0.46228
rs6472903	8	76230301	G/T	G	T	2e-17	1.1	Breast cancer	23535729	EBI GWAS Catalogue	G	T	-0.719996	0.471528	cg07016329	2.86862e-08	-0.279266
rs2943559	8	76417937	A/G	G	G	6e-15	1.13	Breast cancer	23535729	EBI GWAS Catalogue	A	G	-1.82447	0.0680805	cg23248208	2.33674e-06	-0.249275
rs2941484	8	76478768	C/T	T	T	4e-17	0.044	Urate levels	23263486	EBI GWAS Catalogue	C	T	-0.949248	0.342495	cg23248208	3.06744e-47	-0.488288
rs4735692	8	76615663	A/G	A	A	2e-09	1.06	Obesity	23563607	EBI GWAS Catalogue	A	G	0.716242	0.473842	cg24598637	0.000158408	0.153756
rs4735692	8	76615663	A/G	A	A	4e-10	1.04	Obesity	23563607	EBI GWAS Catalogue	A	G	0.716242	0.473842	cg24598637	0.000158408	0.153756
rs17405819	8	76806584	T/C	C	T	2e-06	0.021	Body mass index	25673413	EBI GWAS Catalogue	T	C	-1.72754	0.0840702	cg23248208	9.93909e-10	0.253901
rs17405819	8	76806584	T/C	C	T	1e-08	0.024	Body mass index	25673413	EBI GWAS Catalogue	T	C	-1.72754	0.0840702	cg23248208	9.93909e-10	0.253901
rs17405819	8	76806584	T/C	C	T	2e-11	0.022	Body mass index	25673413	EBI GWAS Catalogue	T	C	-1.72754	0.0840702	cg23248208	9.93909e-10	0.253901
rs17405819	8	76806584	T/C	C	T	1e-11	0.022	Body mass index	25673413	EBI GWAS Catalogue	T	C	-1.72754	0.0840702	cg23248208	9.93909e-10	0.253901
rs28727938	8	77478539	C/G	G	C	4e-12	1.43	Basal cell carcinoma	25855136	EBI GWAS Catalogue	C	G	-0.610959	0.541227	cg21239269	6.23719e-14	0.576168
rs7821178	8	78093837	C/A	A	C	7e-17	0.04	Menarche (age at onset)	25231870	EBI GWAS Catalogue	C	A	0.0204735	0.983666	cg14433904	2.74581e-10	0.275821
rs7821178	8	78093837	C/A	A	C	3e-09	2.4	Menarche (age at onset)	21102462	EBI GWAS Catalogue	C	A	0.0204735	0.983666	cg14433904	2.74581e-10	0.275821
rs4735677	8	78148191	A/T	T	T	6e-30	0.037	Height	25282103	EBI GWAS Catalogue	A	T	0.597587	0.550115	cg14433904	2.06693e-06	0.243417
rs7846385	8	78160179	T/C	C	C	5e-08	5	Height	18391951	EBI GWAS Catalogue	T	C	1.00131	0.316679	cg14433904	2.86684e-06	0.230931
rs6473015	8	78178485	A/C	C	C	7e-13	0.029	Height	20881960	EBI GWAS Catalogue	A	C	1.1441	0.25258	cg14433904	3.46812e-06	0.228931
rs16939607	8	79013333	G/A	A				Compound white cell;WBC#	27863252	Supp. Material of PUBID: 27863252	G	A	0.805848	0.42033	cg14238973	8.79578e-06	0.336399
rs17485419	8	79144277	A/G	G				Myeloid white cell;MONO#	27863252	Supp. Material of PUBID: 27863252	A	G	-0.663397	0.507077	cg14238973	3.75678e-34	0.634202
rs1021156	8	79575804	T/C	T				Multiple sclerosis	Curated from Immunobase	Immunobase	T	C	0.177104	0.859427	cg21140145	2.11082e-246	-1.17131
rs1021156	8	79575804	T/C	T				Multiple sclerosis	Curated from Immunobase	Immunobase	T	C	0.177104	0.859427	cg21140145	2.11082e-246	-1.17131
rs1021156	8	79575804	T/C	T				Multiple sclerosis	Curated from Immunobase	Immunobase	T	C	0.177104	0.859427	cg21140145	2.11082e-246	-1.17131
rs2919917	8	79657263	T/C	C				Lymphoid white cell;LYMPH#	27863252	Supp. Material of PUBID: 27863252	T	C	-0.0916248	0.926996	cg21140145	1.05898e-263	1.17001
rs2919917	8	79657263	T/C	C				Lymphoid white cell;LYMPH#	27863252	Supp. Material of PUBID: 27863252	T	C	-0.0916248	0.926996	cg21140145	1.05898e-263	1.17001
rs2919917	8	79657263	T/C	C				Lymphoid white cell;LYMPH#	27863252	Supp. Material of PUBID: 27863252	T	C	-0.0916248	0.926996	cg21140145	1.05898e-263	1.17001
rs7828135	8	81058819	T/C	C		5e-08		Lapatinib-induced hepatotoxicity	25987243	EBI GWAS Catalogue	T	C	-0.590386	0.554932	cg10933148	4.53705e-17	-0.466979
rs998731	8	81095395	C/T	C				Rheumatoid arthritis	Curated from Immunobase	Immunobase	C	T	1.0807	0.27983	cg07489032	1.32523e-22	0.302097
rs998731	8	81095395	C/T	C	T	2e-08	1.08	Rheumatoid arthritis	24390342	EBI GWAS Catalogue	C	T	1.0807	0.27983	cg07489032	1.32523e-22	0.302097
rs998731	8	81095395	C/T	C	T	7e-09	1.09	Rheumatoid arthritis	24390342	EBI GWAS Catalogue	C	T	1.0807	0.27983	cg07489032	1.32523e-22	0.302097
rs6473227	8	81285892	C/A	A	A	5e-18		Atopic dermatitis	26482879	EBI GWAS Catalogue	C	A	-0.511009	0.609345	cg07489032	5.75125e-10	-0.168338
rs6473227	8	81285892	C/A	A	C	2e-16	1.06383	Atopic dermatitis	26482879	EBI GWAS Catalogue	C	A	-0.511009	0.609345	cg07489032	5.75125e-10	-0.168338
rs7009110	8	81291879	T/C	C	T	4e-09	1.14	Asthma and hay fever	24388013	EBI GWAS Catalogue	T	C	-1.11224	0.266036	cg07489032	2.46968e-09	-0.16427
rs6998967	8	81364205	G/A	A	G	9e-10	1.88679	Late-onset myasthenia gravis	26562150	EBI GWAS Catalogue	G	A	0.120267	0.904272	cg16544366	2.50591e-11	-0.229314
rs16907751	8	81375457	C/T	T	C	2e-07	0.033	Body mass index	25673413	EBI GWAS Catalogue	C	T	1.24233	0.214114	cg04101784	1.75835e-06	-0.381866
rs16907751	8	81375457	C/T	T	C	1e-07	0.035	Body mass index	25673413	EBI GWAS Catalogue	C	T	1.24233	0.214114	cg04101784	1.75835e-06	-0.381866
rs16907751	8	81375457	C/T	T	C	4e-08	0.047	Body mass index	25673413	EBI GWAS Catalogue	C	T	1.24233	0.214114	cg04101784	1.75835e-06	-0.381866
rs440837	8	81461974	A/G	G	G	7e-08	0.042	Sex hormone-binding globulin levels	22829776	EBI GWAS Catalogue	A	G	1.08134	0.279545	cg03392757	4.3731e-07	0.195502
rs440837	8	81461974	A/G	G	G	3e-09	0.028	Sex hormone-binding globulin levels	22829776	EBI GWAS Catalogue	A	G	1.08134	0.279545	cg03392757	4.3731e-07	0.195502
	8	81462297	T/C	C		5e-08	0.7981	3-hydroxy-1-methylpropylmercapturic acid levels in smokers	26053186	EBI GWAS Catalogue
rs12216812	8	82151747	G/A	A		3e-09		Myopia (pathological)	23049088	EBI GWAS Catalogue	G	A	-1.11923	0.263042	cg14330919	3.45108e-09	0.492684
rs11782652	8	82653644	A/G	G	G	3e-10		Epithelial ovarian cancer	25581431	EBI GWAS Catalogue	A	G	-0.176339	0.860027	cg06027949	3.83255e-06	0.366576
rs11782652	8	82653644	A/G	G	A	6e-09	1.19	Ovarian cancer	23535730	EBI GWAS Catalogue	A	G	-0.176339	0.860027	cg06027949	3.83255e-06	0.366576
rs11782652	8	82653644	A/G	G	A	7e-10	1.24	Ovarian cancer	23535730	EBI GWAS Catalogue	A	G	-0.176339	0.860027	cg06027949	3.83255e-06	0.366576
rs2033732	8	85079709	T/C	T	C	2e-07	0.018	Body mass index	25673413	EBI GWAS Catalogue	T	C	0.810932	0.417404	cg19688250	5.1744e-45	-0.434251
rs2033732	8	85079709	T/C	T	C	5e-08	0.019	Body mass index	25673413	EBI GWAS Catalogue	T	C	0.810932	0.417404	cg19688250	5.1744e-45	-0.434251
rs1532423	8	86268313	A/G	A	A	6e-12	0.178	Blood trace element (Zn levels)	23720494	EBI GWAS Catalogue	A	G	-1.17823	0.238707	cg00994649	2.06388e-30	-0.483457
rs6997458	8	86274030	T/G	T				Immature red cell;HLSR#	27863252	Supp. Material of PUBID: 27863252	T	G	-1.28454	0.198951	cg00994649	4.28259e-31	-0.491207
rs10102392	8	86467538	A/G	G				Age-related hearing impairment (interaction)	24939585	NIH GWAS Catalogue	A	G	-1.20848	0.226861	cg00994649	1.79736e-17	-0.353239
rs12543318	8	88868340	C/A	C	C	2e-08	1.272	Orofacial clefts	22863734	EBI GWAS Catalogue	C	A	-0.452283	0.651065	cg00672871	3.03723e-05	0.15866
rs10504861	8	89547932	C/T	T		1e-08	1.16	Migraine without aura	23793025	EBI GWAS Catalogue	C	T	-1.36289	0.172918	cg09462937	3.8062e-105	1.06349
	8	89588626	G/T	T	T	2e-08	1.08	Schizophrenia	26198764	EBI GWAS Catalogue
	8	89588626	G/T	T	T	1e-08	1.079	Schizophrenia	25056061	EBI GWAS Catalogue
	8	89592083	G/T	T	T	3e-08	1.12	Schizophrenia	23974872	EBI GWAS Catalogue
rs7004633	8	89760311	A/G	G		3e-08		Autism spectrum disorder, attention deficit-hyperactivity disorder, bipolar disorder, major depressive disorder, and schizophrenia (combined)	23453885	EBI GWAS Catalogue	A	G	-0.562931	0.573482	cg09462937	4.6372e-33	0.575429
rs160451	8	90662941	T/C	T	C	1e-21	1.28205	Leprosy	25642632	EBI GWAS Catalogue	T	C	0.612695	0.540078	cg13079633	2.21575e-09	0.154796
rs42490	8	90778513	G/A	G	G	1e-16	1.32	Leprosy	20018961	EBI GWAS Catalogue	G	A	-1.74767	0.0805211	cg13079633	1.39984e-13	-0.18712
rs383592	8	90804328	C/T	C	G	2e-35	1.32	Leprosy	25642632	EBI GWAS Catalogue	C	T	-1.42398	0.154452	cg13079633	4.58031e-13	-0.183858
rs40457	8	90823687	A/G	A	A	1e-12	1.3	Leprosy	20018961	EBI GWAS Catalogue	A	G	-0.80378	0.421524	cg13079633	5.84412e-11	-0.169497
rs7015630	8	90875918	T/C	C				Crohn's disease	Curated from Immunobase	Immunobase	T	C	-0.49067	0.62366	cg03894572	2.13141e-09	0.199414
rs7015630	8	90875918	T/C	C	G	9e-10	1.0879	Crohn's disease	26192919	EBI GWAS Catalogue	T	C	-0.49067	0.62366	cg03894572	2.13141e-09	0.199414
rs7015630	8	90875918	T/C	C	T	1e-08	1.075	Crohn's disease	23128233	EBI GWAS Catalogue	T	C	-0.49067	0.62366	cg03894572	2.13141e-09	0.199414
rs7015630	8	90875918	T/C	C	A	3e-08	1.06479	Inflammatory bowel disease	26192919	EBI GWAS Catalogue	T	C	-0.49067	0.62366	cg03894572	2.13141e-09	0.199414
	8	94222945	C/T	T	T	4e-08	0.8053	IgG glycosylation	23382691	EBI GWAS Catalogue
	8	94222945	C/T	T	T	4e-08	0.8017	IgG glycosylation	23382691	EBI GWAS Catalogue
rs2514805	8	95167247	A/G	G	G	1e-08	2.95	Diisocyanate-induced asthma	25918132	EBI GWAS Catalogue	A	G	-0.497129	0.619098	cg25377915	4.24928e-31	-0.759641
rs12548874	8	95935164	C/A	A				Mature red cell;HGB	27863252	Supp. Material of PUBID: 27863252	C	A	1.18303	0.236799	cg16049864	2.05174e-126	-0.821483
rs896854	8	95960511	T/C	T	T	1e-09	1.06	Type 2 diabetes	20581827	EBI GWAS Catalogue	T	C	1.57491	0.115278	cg16049864	9.96324e-274	-1.0441
rs896854	8	95960511	T/C	T	T	1e-09	1.06	Type 2 diabetes	20581827	EBI GWAS Catalogue	T	C	1.57491	0.115278	cg16049864	9.96324e-274	-1.0441
rs7818688	8	96024082	C/A	A		4e-08	4.26	Vincristine-induced peripheral neuropathy in acute lymphoblastic leukemia	25710658	EBI GWAS Catalogue	C	A	0.649495	0.516019	cg19767538	4.15254e-30	-0.523518
rs55821258	8	96292041	C/G	G		2e-08	0.2167	3-hydroxy-1-methylpropylmercapturic acid levels in smokers	26053186	EBI GWAS Catalogue	C	G	1.16983	0.242071	cg00219816	1.38678e-08	-0.214133
rs1835740	8	98166913	T/C	T	A	2e-11	1.18	Migraine	20802479	EBI GWAS Catalogue	T	C	2.39095	0.0168049	cg22328208	0.00149769	-0.169928
rs1864729	8	98282189	G/A	A		3e-08	1.589	Estradiol plasma levels (breast cancer)	23518928	EBI GWAS Catalogue	G	A	-2.46208	0.0138136	cg16703898	7.23025e-19	0.464562
rs1031868	8	98640062	A/G	G				Mature red cell;MCH	27863252	Supp. Material of PUBID: 27863252	A	G	0.0055609	0.995563	cg16721359	6.7341e-09	-0.276573
rs1155998	8	98652148	C/A	A				Mature red cell;RDW	27863252	Supp. Material of PUBID: 27863252	C	A	-0.177145	0.859395	cg16721359	3.3819e-08	-0.23077
rs11779860	8	98850330	T/C	C	T	2e-10	0.61	QT interval	24952745	EBI GWAS Catalogue	T	C	0.542375	0.58756	cg07644869	1.60424e-22	-0.320206
rs7006527	8	101024505	A/C	C	A	2e-12	1.32	Basal cell carcinoma	25855136	EBI GWAS Catalogue	A	C	-1.82245	0.068387	cg26495598	0.000113618	0.163079
rs7006527	8	101024505	A/C	C		9e-10	1.2987	Basal cell carcinoma	24403052	EBI GWAS Catalogue	A	C	-1.82245	0.068387	cg26495598	0.000113618	0.163079
rs7006527	8	101024505	A/C	C		9e-13	1.3	Basal cell carcinoma	24403052	EBI GWAS Catalogue	A	C	-1.82245	0.068387	cg26495598	0.000113618	0.163079
rs11779535	8	101388283	G/A	A				Lymphoid white cell;LYMPH#	27863252	Supp. Material of PUBID: 27863252	G	A	0.807999	0.419091	cg16324694	6.81707e-37	-0.556702
	8	102045915	T/C	C	T	1e-08	1.0422	Cognitive decline rate in late mild cognitive impairment	26252872	EBI GWAS Catalogue
rs678347	8	102463602	G/A	G				Rheumatoid arthritis	Curated from Immunobase	Immunobase	G	A	0.965614	0.334237	cg10081803	3.93233e-37	0.503465
rs678347	8	102463602	G/A	G	G	2e-08	1.08	Rheumatoid arthritis	24390342	EBI GWAS Catalogue	G	A	0.965614	0.334237	cg10081803	3.93233e-37	0.503465
rs678347	8	102463602	G/A	G	G	7e-09	1.1	Rheumatoid arthritis	24390342	EBI GWAS Catalogue	G	A	0.965614	0.334237	cg10081803	3.93233e-37	0.503465
rs2033562	8	103547739	G/C	G	C	1e-09	1.128	IgA nephropathy	26028593	EBI GWAS Catalogue	G	C	0.153526	0.877984	cg20611272	1.36633e-32	0.178805
rs2511714	8	103578874	T/G	G	G	5e-08	1.19	Chronic lymphocytic leukemia	23770605	EBI GWAS Catalogue	T	G	-0.528084	0.597441	cg04678821	1.64041e-17	-0.284182
rs2436845	8	103852407	G/A	A				Myeloid white cell;GRAN#	27863252	Supp. Material of PUBID: 27863252	G	A	0.656459	0.511529	cg26126879	3.72099e-35	-0.534709
rs1961102	8	103932845	T/C	T	T	3e-09	0.57	QT interval	24952745	EBI GWAS Catalogue	T	C	0.314379	0.753233	cg26126879	2.27686e-20	-0.422375
rs2458413	8	105359432	C/T	T	A	7e-17	1.4	Paget's disease	21623375	EBI GWAS Catalogue	C	T	-2.2097	0.0271261	cg15084585	3.72208e-101	0.887838
rs284489	8	105958020	A/G	G		9e-10	1.61	Glaucoma (primary open-angle)	22570617	EBI GWAS Catalogue	A	G	-0.321149	0.748098	cg06033789	1.44783e-05	0.133582
rs6993770	8	106581528	A/T	T				Platelet count	27863252	Supp. Material of PUBID: 27863252	A	T	-0.364454	0.715519	cg22202929	0.000530783	-0.132113
rs6993770	8	106581528	A/T	T	A	4e-17	3.668	Platelet count	22139419	EBI GWAS Catalogue	A	T	-0.364454	0.715519	cg22202929	0.000530783	-0.132113
rs6993770	8	106581528	A/T	T				Platelet count	22139419	NIH GWAS Catalogue	A	T	-0.364454	0.715519	cg22202929	0.000530783	-0.132113
rs6993770	8	106581528	A/T	T	T	5e-23		Vascular endothelial growth factor levels	21757650	EBI GWAS Catalogue	A	T	-0.364454	0.715519	cg22202929	0.000530783	-0.132113
rs1654723	8	108393959	A/G	G				Immature red cell;IRF	27863252	Supp. Material of PUBID: 27863252	A	G	-0.174268	0.861655	cg07694252	4.90434e-16	-0.296211
rs374810	8	109096029	G/A	A	G	2e-13	1.34	Ossification of the posterior longitudinal ligament of the spine	25064007	EBI GWAS Catalogue	G	A	1.32768	0.184283	cg18801275	2.66426e-37	-0.414484
rs611744	8	109228008	A/G	A		8e-15	1.33	Dupuytren's disease	21732829	EBI GWAS Catalogue	A	G	0.603687	0.546052	cg27613444	2.89872e-43	0.557163
rs7832552	8	110115676	C/T	T	T	4e-10	0.1	Body mass (lean)	19268274	EBI GWAS Catalogue	C	T	1.24898	0.211673	cg04843627	2.6395e-18	-0.365704
rs36068923	8	111485761	A/G	G	G	3e-11	1.08814	Schizophrenia	25056061	EBI GWAS Catalogue	A	G	-1.06143	0.288495	cg07255161	0.00352067	0.0914294
rs4642619	8	111487468	T/A	A	A	8e-11	1.09	Schizophrenia	26198764	EBI GWAS Catalogue	T	A	-0.939397	0.347527	cg07255161	0.00259959	0.0952475
	8	116163863	G/T	T		6e-11		Severe influenza A (H1N1) infection	26379185	EBI GWAS Catalogue
rs800888	8	116464988	T/C	C				Compound white cell;MONO%	27863252	Supp. Material of PUBID: 27863252	T	C	-0.590953	0.554552	cg27039118	9.0855e-20	0.392719
rs800911	8	116495909	T/A	A				Mature red cell;HGB	27863252	Supp. Material of PUBID: 27863252	T	A	1.89237	0.0584414	cg13040418	1.45935e-12	0.243835
rs2293889	8	116599199	T/G	T	G	4e-17	0.031	HDL cholesterol	24097068	EBI GWAS Catalogue	T	G	0.697835	0.48528	cg27039118	3.58674e-25	-0.448757
rs2293889	8	116599199	T/G	T	G	6e-11	0.44	HDL cholesterol	20686565	EBI GWAS Catalogue	T	G	0.697835	0.48528	cg27039118	3.58674e-25	-0.448757
rs2737229	8	116648565	A/C	C	A	2e-08	1.11	Cholesterol, total	20686565	EBI GWAS Catalogue	A	C	0.785893	0.43193	cg15881372	3.37119e-44	-0.385207
rs2737265	8	116667634	A/G	G				Immature red cell;HLSR%	27863252	Supp. Material of PUBID: 27863252	A	G	0.652854	0.513851	cg15881372	2.16664e-20	-0.276995
rs13279799	8	117541607	T/C	C	G	1e-10	1.28	Ossification of the posterior longitudinal ligament of the spine	25064007	EBI GWAS Catalogue	T	C	-0.884167	0.376606	cg01426808	1.04915e-07	-0.240944
	8	117574515	C/G	G	G	2e-08	1.591	Colorectal cancer	24737748	EBI GWAS Catalogue
rs16892766	8	117630683	A/C	C	C	3e-12	1.20482	Colorectal cancer	26151821	EBI GWAS Catalogue	A	C	-0.729656	0.4656	cg17154729	6.24185e-11	0.353936
rs16892766	8	117630683	A/C	C	A	3e-18	1.27	Colorectal cancer	18372905	EBI GWAS Catalogue	A	C	-0.729656	0.4656	cg17154729	6.24185e-11	0.353936
rs6469656	8	117647788	G/A	G	A	5e-08	1.09	Colorectal cancer	24836286	EBI GWAS Catalogue	G	A	-1.27118	0.203666	cg26569471	2.48437e-28	0.458291
	8	117848307	G/A	A	A	2e-11	1.58	Colorectal cancer	25990418	EBI GWAS Catalogue
rs3019885	8	118025645	T/G	G	G	5e-13	1.34	Asthma	21814517	EBI GWAS Catalogue	T	G	-0.821656	0.411272	cg26259120	8.82457e-24	0.462137
rs13266634	8	118184783	C/T	T	A	5e-08	0.02	Glycated hemoglobin levels	19096518	EBI GWAS Catalogue	C	T	-0.837108	0.402532	cg07459489	0.00622502	0.0940401
rs13266634	8	118184783	C/T	T	C	2e-14	1.22	Type 2 diabetes	19401414	EBI GWAS Catalogue	C	T	-0.837108	0.402532	cg07459489	0.00622502	0.0940401
rs13266634	8	118184783	C/T	T	C	5e-08	1.12	Type 2 diabetes	17463249	EBI GWAS Catalogue	C	T	-0.837108	0.402532	cg07459489	0.00622502	0.0940401
rs13266634	8	118184783	C/T	T	C	5e-08	1.12	Type 2 diabetes	17463248	EBI GWAS Catalogue	C	T	-0.837108	0.402532	cg07459489	0.00622502	0.0940401
rs13266634	8	118184783	C/T	T	C	5e-08	1.12	Type 2 diabetes	17463246	EBI GWAS Catalogue	C	T	-0.837108	0.402532	cg07459489	0.00622502	0.0940401
rs3802177	8	118185025	G/A	A		5e-12	0.063	Fasting plasma glucose	25187374	EBI GWAS Catalogue	G	A	-0.593863	0.552604	cg12489279	0.00479279	0.1067
rs3802177	8	118185025	G/A	A	G	2e-18	1.16	Type 2 diabetes	24509480	EBI GWAS Catalogue	G	A	-0.593863	0.552604	cg12489279	0.00479279	0.1067
rs3802177	8	118185025	G/A	A	G	4e-08	1.23	Type 2 diabetes	22693455	EBI GWAS Catalogue	G	A	-0.593863	0.552604	cg12489279	0.00479279	0.1067
rs3802177	8	118185025	G/A	A	G	1e-08	1.15	Type 2 diabetes	20581827	EBI GWAS Catalogue	G	A	-0.593863	0.552604	cg12489279	0.00479279	0.1067
rs11558471	8	118185733	A/G	G	A	3e-11		Fasting glucose-related traits	20081858	EBI GWAS Catalogue	A	G	-0.604653	0.545409	cg12489279	0.00778656	0.100276
rs11558471	8	118185733	A/G	G		3e-20		Fasting glucose-related traits (interaction with BMI)	22581228	EBI GWAS Catalogue	A	G	-0.604653	0.545409	cg12489279	0.00778656	0.100276
rs11558471	8	118185733	A/G	G	A	3e-18		Proinsulin levels	21873549	EBI GWAS Catalogue	A	G	-0.604653	0.545409	cg12489279	0.00778656	0.100276
rs1493935	8	119848956	G/A	G				Compound white cell;EO%	27863252	Supp. Material of PUBID: 27863252	G	A	0.35932	0.719356	cg17171407	2.35632e-21	-0.395045
rs4355801	8	119923873	A/G	G	G	8e-10	0.09	Bone mineral density	18455228	EBI GWAS Catalogue	A	G	-0.356799	0.721242	cg17171407	1.33418e-106	-0.865789
rs7834745	8	119939859	A/G	G				Myeloid white cell;EO#	27863252	Supp. Material of PUBID: 27863252	A	G	0.310813	0.755942	cg17171407	6.98302e-18	0.428856
rs7839059	8	119976542	C/A	A	C	1e-10	0.1	Bone mineral density	23437003	EBI GWAS Catalogue	C	A	-0.572271	0.567139	cg17171407	1.54863e-24	0.405415
rs2062375	8	119977792	G/C	G	G	3e-11	0.14	Osteoporosis-related phenotypes	20548944	EBI GWAS Catalogue	G	C	0.0712266	0.943217	cg17171407	1.27681e-108	0.856631
rs2062377	8	120007420	T/A	T	T	3e-39	0.08	Bone mineral density	22504420	EBI GWAS Catalogue	T	A	-0.36478	0.715276	cg17171407	4.68754e-97	0.830632
rs2062377	8	120007420	T/A	T	T	4e-16	0.09	Bone mineral density (spine)	19801982	EBI GWAS Catalogue	T	A	-0.36478	0.715276	cg17171407	4.68754e-97	0.830632
rs11995824	8	120012700	C/G	C	C	7e-09	0.07	Bone mineral density (hip)	19801982	EBI GWAS Catalogue	C	G	0.450584	0.652289	cg17171407	8.95428e-69	0.718922
rs4424296	8	120013276	C/T	C		9e-14		Bone mineral density	24249740	EBI GWAS Catalogue	C	T	0.319778	0.749136	cg17171407	7.7781e-56	0.643941
rs6469804	8	120044829	G/A	G	G	7e-15	0.12	Bone mineral density (spine)	18445777	EBI GWAS Catalogue	G	A	0.442119	0.658403	cg17171407	4.32845e-85	0.821393
rs6993813	8	120052238	T/C	T	T	3e-11	0.09	Bone mineral density (hip)	18445777	EBI GWAS Catalogue	T	C	0.355912	0.721906	cg17171407	4.6385e-43	0.556204
rs2450083	8	120063542	T/C	T	T	3e-08	0.0959	Bone mineral density (paediatric, skull)	24945404	EBI GWAS Catalogue	T	C	-0.0387505	0.969089	cg17171407	3.5813e-67	0.689894
rs2450083	8	120063542	T/C	T	T	2e-11	0.102	Bone mineral density (paediatric, skull)	24945404	EBI GWAS Catalogue	T	C	-0.0387505	0.969089	cg17171407	3.5813e-67	0.689894
rs2468186	8	120200702	C/T	C	T	8e-09	0.04	Osteoprotegerin levels	25080503	EBI GWAS Catalogue	C	T	-0.982127	0.326037	cg18468919	2.57387e-88	0.806795
rs1425053	8	120212990	A/T	T	A	8e-15	0.037	Osteoprotegerin levels	25080503	EBI GWAS Catalogue	A	T	0.976112	0.329009	cg18468919	1.94405e-88	-0.80281
rs2071518	8	120435812	C/T	T	T	4e-09	0.312	Blood pressure	21909110	EBI GWAS Catalogue	C	T	-0.15124	0.879786	cg11668675	1.52333e-66	-0.74009
rs7839488	8	121562418	G/A	A	A	2e-11	1.32	Myopia (pathological)	23406873	EBI GWAS Catalogue	G	A	-0.699663	0.484138	cg00683496	6.45724e-09	0.187714
rs6469937	8	121610438	G/A	A	A	2e-09	1.27	Myopia (severe)	23933737	EBI GWAS Catalogue	G	A	-1.11052	0.266776	cg00683496	5.67436e-14	0.23995
rs11781551	8	123408091	G/A	A	G	2e-11	0.0078	Carotid intima media thickness	21909108	EBI GWAS Catalogue	G	A	-0.941329	0.346536	cg04806370	1.19061e-23	0.314646
rs10108684	8	123973068	G/A	A		1e-08		Immune response to smallpox vaccine (IL-6)	22542470	EBI GWAS Catalogue	G	A	-0.72184	0.470393	cg02184632	1.16119e-182	1.09242
rs2001945	8	126477978	G/C	G	C	1e-20	0.0405	Triglycerides	21909109	EBI GWAS Catalogue	G	C	0.59257	0.553469	cg09660151	1.97907e-159	1.04903
rs6982636	8	126479315	G/A	A		1e-09	0.033	Lipid metabolism phenotypes	19936222	EBI GWAS Catalogue	G	A	0.157521	0.874834	cg09660151	4.23133e-116	0.882841
rs6982636	8	126479315	G/A	A		7e-12	1.95	Lipid metabolism phenotypes	19936222	EBI GWAS Catalogue	G	A	0.157521	0.874834	cg09660151	4.23133e-116	0.882841
rs2980879	8	126481475	A/T	A	T	7e-09	0.03	Adiponectin levels	22479202	EBI GWAS Catalogue	A	T	-0.85847	0.390633	cg09660151	6.61531e-45	0.660789
rs2980879	8	126481475	A/T	A	T	1e-09	0.03	Adiponectin levels	22479202	EBI GWAS Catalogue	A	T	-0.85847	0.390633	cg09660151	6.61531e-45	0.660789
rs2954021	8	126482077	A/G	A	A	5e-09	1.6	Liver enzyme levels (alanine transaminase)	22001757	EBI GWAS Catalogue	A	G	0.192495	0.847354	cg09660151	2.86062e-122	0.929937
rs2954021	8	126482077	A/G	A	A	2e-13	1.4	Liver enzyme levels (alkaline phosphatase)	22001757	EBI GWAS Catalogue	A	G	0.192495	0.847354	cg09660151	2.86062e-122	0.929937
rs2954022	8	126482621	C/A	A	A	1e-09	0.036	HDL cholesterol	25961943	EBI GWAS Catalogue	C	A	0.0879628	0.929906	cg09660151	1.51684e-111	0.869522
rs2954026	8	126484526	T/G	T	T	8e-09	0.16	HDL Cholesterol - Triglycerides (HDLC-TG)	21386085	EBI GWAS Catalogue	T	G	0.069221	0.944814	cg09660151	5.5246e-66	0.866169
rs2954027	8	126485294	T/A	T				Mature red cell;RDW	27863252	Supp. Material of PUBID: 27863252	T	A	0.077449	0.938266	cg09660151	4.70498e-101	0.846508
rs17321515	8	126486409	A/G	A	A	4e-17	0.08	Triglycerides	18193044	EBI GWAS Catalogue	A	G	0.114783	0.908617	cg09660151	2.49736e-102	0.850309
rs17321515	8	126486409	A/G	A	A	7e-13	6.42	Triglycerides	18193043	EBI GWAS Catalogue	A	G	0.114783	0.908617	cg09660151	2.49736e-102	0.850309
rs2954029	8	126490972	A/T	T	A	1e-11	2.218	Cholesterol, total	26582766	EBI GWAS Catalogue	A	T	0.0475437	0.96208	cg09660151	1.50246e-106	0.858687
rs2954029	8	126490972	A/T	T	A	2e-65	0.062	Cholesterol, total	24097068	EBI GWAS Catalogue	A	T	0.0475437	0.96208	cg09660151	1.50246e-106	0.858687
rs2954029	8	126490972	A/T	T	T	5e-36	2.3	Cholesterol, total	20686565	EBI GWAS Catalogue	A	T	0.0475437	0.96208	cg09660151	1.50246e-106	0.858687
rs2954029	8	126490972	A/T	T	T	3e-29	0.04	HDL cholesterol	24097068	EBI GWAS Catalogue	A	T	0.0475437	0.96208	cg09660151	1.50246e-106	0.858687
rs2954029	8	126490972	A/T	T	T	6e-19	0.61	HDL cholesterol	20686565	EBI GWAS Catalogue	A	T	0.0475437	0.96208	cg09660151	1.50246e-106	0.858687
rs2954029	8	126490972	A/T	T	A	2e-50	0.056	LDL cholesterol	24097068	EBI GWAS Catalogue	A	T	0.0475437	0.96208	cg09660151	1.50246e-106	0.858687
rs2954029	8	126490972	A/T	T	T	3e-29	1.84	LDL cholesterol	20686565	EBI GWAS Catalogue	A	T	0.0475437	0.96208	cg09660151	1.50246e-106	0.858687
rs2954029	8	126490972	A/T	T	A	2e-20	0.023	Triglycerides	26582766	EBI GWAS Catalogue	A	T	0.0475437	0.96208	cg09660151	1.50246e-106	0.858687
rs2954029	8	126490972	A/T	T	A	1e-107	0.076	Triglycerides	24097068	EBI GWAS Catalogue	A	T	0.0475437	0.96208	cg09660151	1.50246e-106	0.858687
rs2954029	8	126490972	A/T	T	A	2e-11	0.04	Triglycerides	20864672	EBI GWAS Catalogue	A	T	0.0475437	0.96208	cg09660151	1.50246e-106	0.858687
rs2954029	8	126490972	A/T	T	A	3e-55	5.64	Triglycerides	20686565	EBI GWAS Catalogue	A	T	0.0475437	0.96208	cg09660151	1.50246e-106	0.858687
rs2954029	8	126490972	A/T	T	A	3e-19	0.11	Triglycerides	19060906	EBI GWAS Catalogue	A	T	0.0475437	0.96208	cg09660151	1.50246e-106	0.858687
rs2954031	8	126491733	G/T	T	G	3e-13	0.098	Triglycerides	26780889	EBI GWAS Catalogue	G	T	0.155382	0.87652	cg09660151	4.66934e-100	0.822534
rs2954033	8	126493746	A/G	A	A	9e-09	0.17	Triglycerides-Blood Pressure (TG-BP)	21386085	EBI GWAS Catalogue	A	G	-0.0673538	0.9463	cg09660151	1.10084e-63	0.850314
rs28601761	8	126500031	C/G	G				Mature red cell;MCHC	27863252	Supp. Material of PUBID: 27863252	C	G	0.424289	0.671355	cg09660151	2.15691e-63	0.716996
rs6987702	8	126504726	T/C	C	G	3e-09	0.07	Cholesterol, total	19060911	EBI GWAS Catalogue	T	C	-0.395425	0.692529	cg04858517	2.31619e-05	0.180484
	8	126506694	G/A	A	G	1e-38	0.08	Cholesterol, total	25961943	EBI GWAS Catalogue
	8	126506694	G/A	A				Immature red cell;RET%	27863252	Supp. Material of PUBID: 27863252
	8	126506694	G/A	A	G	4e-26	0.066	LDL cholesterol	25961943	EBI GWAS Catalogue
rs4360309	8	126523523	C/T	C				Compound white cell;BASO%	27863252	Supp. Material of PUBID: 27863252	C	T	0.0447049	0.964342	cg03885908	6.76905e-14	-0.266816
rs4360309	8	126523523	C/T	C	T	7e-09	1.35	Triglycerides	24886709	EBI GWAS Catalogue	C	T	0.0447049	0.964342	cg03885908	6.76905e-14	-0.266816
rs921720	8	126534671	A/G	G				Crohn's disease	Curated from Immunobase	Immunobase	A	G	0.0256711	0.97952	cg26470175	1.82936e-15	0.239129
rs921720	8	126534671	A/G	G	A	1e-21	1.12553	Crohn's disease	26192919	EBI GWAS Catalogue	A	G	0.0256711	0.97952	cg26470175	1.82936e-15	0.239129
rs921720	8	126534671	A/G	G				Inflammatory bowel disease	Curated from Immunobase	Immunobase	A	G	0.0256711	0.97952	cg26470175	1.82936e-15	0.239129
rs921720	8	126534671	A/G	G	G	8e-20	1.081	Inflammatory bowel disease	23128233	EBI GWAS Catalogue	A	G	0.0256711	0.97952	cg26470175	1.82936e-15	0.239129
rs10956252	8	126536137	C/G	G		2e-16		Inflammatory bowel disease	26192919	EBI GWAS Catalogue	C	G	0.0256711	0.97952	cg26470175	1.82936e-15	0.239129
rs4871611	8	126537570	G/A	A				Crohn's disease	Curated from Immunobase	Immunobase	G	A	0.137022	0.891013	cg24257928	1.16731e-15	0.136538
rs4871611	8	126537570	G/A	A	A	2e-12	1.17	Crohn's disease	21102463	EBI GWAS Catalogue	G	A	0.137022	0.891013	cg24257928	1.16731e-15	0.136538
rs1551398	8	126540051	G/A	A	A	5e-09	1.08	Crohn's disease	18587394	EBI GWAS Catalogue	G	A	0.190219	0.849138	cg26470175	9.4818e-16	0.243609
rs10086908	8	128011937	T/C	C	T	2e-10	1.17	Prostate cancer	26034056	EBI GWAS Catalogue	T	C	0.755647	0.449861	cg16113271	3.3058e-36	-0.477748
rs10086908	8	128011937	T/C	C	T	2e-12	1.17	Prostate cancer	26034056	EBI GWAS Catalogue	T	C	0.755647	0.449861	cg16113271	3.3058e-36	-0.477748
	8	128077146	G/A	A	A	2e-26	2.04082	Prostate cancer	26034056	EBI GWAS Catalogue
rs1016343	8	128093297	C/T	T	T	6e-21	1.25	Prostate cancer	26034056	EBI GWAS Catalogue	C	T	-1.79443	0.0727438	cg25519098	0.00151197	-0.134489
rs1016343	8	128093297	C/T	T	T	5e-21	1.28	Prostate cancer	26034056	EBI GWAS Catalogue	C	T	-1.79443	0.0727438	cg25519098	0.00151197	-0.134489
rs1016343	8	128093297	C/T	T	T	4e-10	1.31	Prostate cancer	21743057	EBI GWAS Catalogue	C	T	-1.79443	0.0727438	cg25519098	0.00151197	-0.134489
rs1456315	8	128103937	T/C	C		1e-12		Prostate cancer	23023329	EBI GWAS Catalogue	T	C	1.833	0.0668019	cg25549378	4.64354e-06	0.142366
rs1456315	8	128103937	T/C	C		2e-29		Prostate cancer	20676098	EBI GWAS Catalogue	T	C	1.833	0.0668019	cg25549378	4.64354e-06	0.142366
rs72725879	8	128103969	C/T	T	T	3e-08	1.92	Prostate cancer	26034056	EBI GWAS Catalogue	C	T	-2.22018	0.0264068	cg25549378	1.91386e-12	-0.239165
rs13254738	8	128104343	C/A	A	C	4e-10	1.59	Prostate cancer	22923026	EBI GWAS Catalogue	C	A	0.592374	0.5536	cg25549378	3.6968e-09	0.182353
rs12682344	8	128106784	T/G	G	G	5e-12	0.67	Prostate cancer	24753544	EBI GWAS Catalogue	T	G	-1.42097	0.155326	cg19279227	3.15464e-11	0.293876
rs6983561	8	128106880	A/C	C	C	5e-19	1.61	Prostate cancer	26034056	EBI GWAS Catalogue	A	C	-1.15315	0.248847	cg19279227	2.63869e-10	0.26075
rs6983561	8	128106880	A/C	C	C	6e-22	1.45	Prostate cancer	26034056	EBI GWAS Catalogue	A	C	-1.15315	0.248847	cg19279227	2.63869e-10	0.26075
rs6983561	8	128106880	A/C	C	C	4e-13	1.87	Prostate cancer	22923026	EBI GWAS Catalogue	A	C	-1.15315	0.248847	cg19279227	2.63869e-10	0.26075
rs16901979	8	128124916	C/A	A	A	1e-16	1.38889	Prostate cancer	26443449	EBI GWAS Catalogue	C	A	-1.03074	0.302661	cg19279227	6.69382e-11	0.277918
rs16901979	8	128124916	C/A	A	A	5e-09	1.65	Prostate cancer	25939597	EBI GWAS Catalogue	C	A	-1.03074	0.302661	cg19279227	6.69382e-11	0.277918
rs16901979	8	128124916	C/A	A	A	3e-14	1.8	Prostate cancer	19767754	EBI GWAS Catalogue	C	A	-1.03074	0.302661	cg19279227	6.69382e-11	0.277918
rs16901979	8	128124916	C/A	A	A	1e-12	1.79	Prostate cancer	17401366	EBI GWAS Catalogue	C	A	-1.03074	0.302661	cg19279227	6.69382e-11	0.277918
rs10505483	8	128125195	C/T	T	T	7e-15	1.73	Prostate cancer	22923026	EBI GWAS Catalogue	C	T	-1.04699	0.295103	cg19279227	4.67966e-11	0.280905
	8	128131809	G/A	A	A	6e-10	2.67	Prostate cancer	26034056	EBI GWAS Catalogue
	8	128191672	T/A	A	A	6e-34	2.9	Prostate cancer	23104005	EBI GWAS Catalogue
rs2456449	8	128192981	A/G	G				Multiple sclerosis	Curated from Immunobase	Immunobase	A	G	-0.386223	0.699332	cg23203918	5.41556e-05	0.198138
rs2466035	8	128211229	T/C	C	C	2e-08	1.21	Chronic lymphocytic leukemia	23770605	EBI GWAS Catalogue	T	C	-0.7113	0.476898	cg25549378	9.54513e-06	-0.138942
rs16902094	8	128320346	A/G	G	G	6e-15	1.21	Prostate cancer	19767754	EBI GWAS Catalogue	A	G	-0.165346	0.868672	cg03314633	6.01806e-16	-0.530199
rs445114	8	128323181	T/C	C	T	5e-10	1.14	Prostate cancer	19767754	EBI GWAS Catalogue	T	C	0.545451	0.585443	cg03314633	1.9712e-06	-0.216634
rs16902104	8	128340908	C/T	T	T	1e-09	1.18	Prostate cancer	26034056	EBI GWAS Catalogue	C	T	-0.595855	0.551272	cg03314633	4.15854e-14	-0.506433
rs16902104	8	128340908	C/T	T	T	5e-10	1.21	Prostate cancer	26034056	EBI GWAS Catalogue	C	T	-0.595855	0.551272	cg03314633	4.15854e-14	-0.506433
rs13281615	8	128355618	A/G	G	G	1e-27	1.09	Breast cancer	23535729	EBI GWAS Catalogue	A	G	-0.266061	0.790193	cg03314633	3.3082e-40	-0.577145
rs13281615	8	128355618	A/G	G	C	5e-12	1.08	Breast cancer	17529967	EBI GWAS Catalogue	A	G	-0.266061	0.790193	cg03314633	3.3082e-40	-0.577145
rs1562430	8	128387852	T/C	C	A	3e-11	1.16	Breast cancer	21263130	EBI GWAS Catalogue	T	C	-0.394307	0.693354	cg03314633	3.54238e-86	0.837896
rs2392780	8	128388025	A/G	G		1e-08	1.15	Breast cancer (early onset)	24493630	EBI GWAS Catalogue	A	G	0.193086	0.846891	cg03314633	1.11889e-88	0.83146
rs10505477	8	128407443	A/G	G	T	8e-13	1.198	Colorectal cancer	24737748	EBI GWAS Catalogue	A	G	0.0864754	0.931088	cg20597722	2.04884e-11	0.217374
rs10505477	8	128407443	A/G	G	A	3e-11	1.17	Colorectal cancer	17618283	EBI GWAS Catalogue	A	G	0.0864754	0.931088	cg20597722	2.04884e-11	0.217374
rs10505477	8	128407443	A/G	G	A	9e-09	1.39	Prostate cancer (early onset)	24740154	EBI GWAS Catalogue	A	G	0.0864754	0.931088	cg20597722	2.04884e-11	0.217374
rs6983267	8	128413305	G/T	T	G	4e-14	1.1236	Colorectal cancer	26151821	EBI GWAS Catalogue	G	T	-0.538162	0.590465	cg20597722	5.40161e-11	0.219989
rs6983267	8	128413305	G/T	T	G	5e-14	1.14	Colorectal cancer	24836286	EBI GWAS Catalogue	G	T	-0.538162	0.590465	cg20597722	5.40161e-11	0.219989
rs6983267	8	128413305	G/T	T	G	1e-11	1.13	Colorectal cancer	23266556	EBI GWAS Catalogue	G	T	-0.538162	0.590465	cg20597722	5.40161e-11	0.219989
rs6983267	8	128413305	G/T	T	G	2e-08	1.18	Colorectal cancer	21242260	EBI GWAS Catalogue	G	T	-0.538162	0.590465	cg20597722	5.40161e-11	0.219989
rs6983267	8	128413305	G/T	T		7e-11	1.24	Colorectal cancer	18372905	EBI GWAS Catalogue	G	T	-0.538162	0.590465	cg20597722	5.40161e-11	0.219989
rs6983267	8	128413305	G/T	T	G	1e-14	1.27	Colorectal cancer	17618284	EBI GWAS Catalogue	G	T	-0.538162	0.590465	cg20597722	5.40161e-11	0.219989
rs6983267	8	128413305	G/T	T	G	3e-24	1.25	Prostate cancer	26034056	EBI GWAS Catalogue	G	T	-0.538162	0.590465	cg20597722	5.40161e-11	0.219989
rs6983267	8	128413305	G/T	T	G	3e-27	1.25	Prostate cancer	26034056	EBI GWAS Catalogue	G	T	-0.538162	0.590465	cg20597722	5.40161e-11	0.219989
rs6983267	8	128413305	G/T	T	G	4e-10	1.23	Prostate cancer	25939597	EBI GWAS Catalogue	G	T	-0.538162	0.590465	cg20597722	5.40161e-11	0.219989
rs6983267	8	128413305	G/T	T	G	4e-15	0.29	Prostate cancer	24753544	EBI GWAS Catalogue	G	T	-0.538162	0.590465	cg20597722	5.40161e-11	0.219989
rs6983267	8	128413305	G/T	T	G	9e-13	1.42	Prostate cancer	18264097	EBI GWAS Catalogue	G	T	-0.538162	0.590465	cg20597722	5.40161e-11	0.219989
rs6983267	8	128413305	G/T	T	G	7e-12	1.28	Prostate cancer	18264096	EBI GWAS Catalogue	G	T	-0.538162	0.590465	cg20597722	5.40161e-11	0.219989
rs6983267	8	128413305	G/T	T	G	9e-13	1.26	Prostate cancer	17401363	EBI GWAS Catalogue	G	T	-0.538162	0.590465	cg20597722	5.40161e-11	0.219989
rs6983267	8	128413305	G/T	T	G	1e-08	1.36	Prostate cancer (early onset)	24740154	EBI GWAS Catalogue	G	T	-0.538162	0.590465	cg20597722	5.40161e-11	0.219989
rs7014346	8	128424792	A/G	A	A	6e-15	1.19	Colorectal cancer	25990418	EBI GWAS Catalogue	A	G	-0.213301	0.831092	cg20597722	3.75197e-05	0.13473
rs7014346	8	128424792	A/G	A	A	9e-26	1.19	Colorectal cancer	18372901	EBI GWAS Catalogue	A	G	-0.213301	0.831092	cg20597722	3.75197e-05	0.13473
rs1447295	8	128485038	A/C	A	A	4e-23	1.53846	Prostate cancer	26443449	EBI GWAS Catalogue	A	C	-0.641248	0.521362	cg08682625	4.63432e-06	0.20793
rs1447295	8	128485038	A/C	A	A	6e-18	0.51	Prostate cancer	24753544	EBI GWAS Catalogue	A	C	-0.641248	0.521362	cg08682625	4.63432e-06	0.20793
rs1447295	8	128485038	A/C	A	A	2e-19	1.58	Prostate cancer	19767754	EBI GWAS Catalogue	A	C	-0.641248	0.521362	cg08682625	4.63432e-06	0.20793
rs1447295	8	128485038	A/C	A	A	6e-18	1.6	Prostate cancer	17401366	EBI GWAS Catalogue	A	C	-0.641248	0.521362	cg08682625	4.63432e-06	0.20793
rs1447295	8	128485038	A/C	A	A	2e-14	1.43	Prostate cancer	17401363	EBI GWAS Catalogue	A	C	-0.641248	0.521362	cg08682625	4.63432e-06	0.20793
rs4242382	8	128517573	A/G	A	A	1e-34	1.45	Prostate cancer	25939597	EBI GWAS Catalogue	A	G	-0.79992	0.423757	cg08682625	8.01601e-07	0.231495
rs4242382	8	128517573	A/G	A	A	3e-19	1.66	Prostate cancer	18264096	EBI GWAS Catalogue	A	G	-0.79992	0.423757	cg08682625	8.01601e-07	0.231495
rs4242384	8	128518554	C/A	C	C	3e-16	1.56	Prostate cancer	21743057	EBI GWAS Catalogue	C	A	-0.631511	0.527706	cg02931146	2.74362e-05	-0.174802
rs4242384	8	128518554	C/A	C		2e-24		Prostate cancer	19767753	EBI GWAS Catalogue	C	A	-0.631511	0.527706	cg02931146	2.74362e-05	-0.174802
rs4242384	8	128518554	C/A	C	C	3e-16	1.88	Prostate cancer	18264097	EBI GWAS Catalogue	C	A	-0.631511	0.527706	cg02931146	2.74362e-05	-0.174802
rs11986220	8	128531689	A/T	A	A	9e-07	1.83	Prostate cancer	26034056	EBI GWAS Catalogue	A	T	-0.139826	0.888797	cg04590386	2.42408e-07	0.284293
rs11986220	8	128531689	A/T	A	A	2e-40	1.56	Prostate cancer	26034056	EBI GWAS Catalogue	A	T	-0.139826	0.888797	cg04590386	2.42408e-07	0.284293
rs11986220	8	128531689	A/T	A	A	4e-45	1.54	Prostate cancer	26034056	EBI GWAS Catalogue	A	T	-0.139826	0.888797	cg04590386	2.42408e-07	0.284293
rs7837688	8	128539360	T/G	T		1e-25		Prostate cancer	20676098	EBI GWAS Catalogue	T	G	-0.299759	0.764361	cg04590386	2.01355e-07	0.290752
rs9642880	8	128718068	G/T	T	T	4e-38	1.24	Bladder cancer	24163127	EBI GWAS Catalogue	G	T	1.38734	0.165337	cg16467921	1.87897e-06	0.221397
rs9642880	8	128718068	G/T	T	T	2e-18	1.21	Bladder cancer	20972438	EBI GWAS Catalogue	G	T	1.38734	0.165337	cg16467921	1.87897e-06	0.221397
rs9642880	8	128718068	G/T	T	T	7e-12	1.21	Urinary bladder cancer	20348956	EBI GWAS Catalogue	G	T	1.38734	0.165337	cg16467921	1.87897e-06	0.221397
rs9642880	8	128718068	G/T	T	T	9e-12	1.22	Urinary bladder cancer	18794855	EBI GWAS Catalogue	G	T	1.38734	0.165337	cg16467921	1.87897e-06	0.221397
rs4410871	8	128815029	T/C	T	T	5e-10	1.14	Allergic sensitization	23817571	EBI GWAS Catalogue	T	C	-1.01608	0.309592	cg18695689	1.36175e-125	0.833635
rs4410871	8	128815029	T/C	T				IgE and Allergic Sensitization	Curated from Immunobase	Immunobase	T	C	-1.01608	0.309592	cg18695689	1.36175e-125	0.833635
rs4410871	8	128815029	T/C	T				Multiple sclerosis	Curated from Immunobase	Immunobase	T	C	-1.01608	0.309592	cg18695689	1.36175e-125	0.833635
rs4410871	8	128815029	T/C	T	G	8e-09	1.11	Multiple sclerosis	21833088	EBI GWAS Catalogue	T	C	-1.01608	0.309592	cg18695689	1.36175e-125	0.833635
rs4410871	8	128815029	T/C	T					Curated from Immunobase	Immunobase	T	C	-1.01608	0.309592	cg18695689	1.36175e-125	0.833635
rs4733789	8	128834403	C/T	C	T	3e-10	0.025	Height	25429064	EBI GWAS Catalogue	C	T	-0.797385	0.425228	cg08608523	8.62771e-15	-0.270558
rs12548864	8	128928246	C/T	T				Mature red cell;HCT	27863252	Supp. Material of PUBID: 27863252	C	T	-1.46862	0.141937	cg05480350	1.72594e-18	0.359911
rs12548939	8	128958771	C/T	T				Mature red cell;MCH	27863252	Supp. Material of PUBID: 27863252	C	T	-0.979803	0.327183	cg05480350	7.96128e-25	0.432419
rs11786130	8	129004975	G/A	A				Myeloid white cell;(EO+BASO)#	27863252	Supp. Material of PUBID: 27863252	G	A	-0.739289	0.459731	cg03012235	9.56851e-52	-0.492326
rs10087240	8	129012574	C/T	T				Compound white cell;WBC#	27863252	Supp. Material of PUBID: 27863252	C	T	1.08361	0.278537	cg03566001	1.51578e-18	0.316964
rs13254990	8	129076451	C/T	T	T	1e-08	1.18	Follicular lymphoma	25279986	EBI GWAS Catalogue	C	T	-0.593148	0.553082	cg07084941	2.04276e-08	-0.1897
rs13255292	8	129076573	C/T	T	T	1e-12	1.22	Diffuse large B cell lymphoma	25261932	EBI GWAS Catalogue	C	T	-0.854779	0.392674	cg07084941	2.15232e-09	-0.202845
rs759648	8	129158945	A/C	C				Multiple sclerosis	Curated from Immunobase	Immunobase	A	C	1.63199	0.102682	cg07018107	2.55496e-09	0.268024
rs2019960	8	129192271	T/C	C	G	6e-10	1.37	Hodgkin's lymphoma	24149102	EBI GWAS Catalogue	T	C	1.43568	0.151093	cg21485198	2.11176e-22	0.414159
rs2019960	8	129192271	T/C	C	G	1e-13	1.33	Hodgkin's lymphoma	21037568	EBI GWAS Catalogue	T	C	1.43568	0.151093	cg21485198	2.11176e-22	0.414159
rs2019960	8	129192271	T/C	C				Multiple sclerosis	Curated from Immunobase	Immunobase	T	C	1.43568	0.151093	cg21485198	2.11176e-22	0.414159
rs2019960	8	129192271	T/C	C	G	5e-09	1.12	Multiple sclerosis	21833088	EBI GWAS Catalogue	T	C	1.43568	0.151093	cg21485198	2.11176e-22	0.414159
rs11780156	8	129194641	C/T	T	T	3e-11	1.07	Breast cancer	23535729	EBI GWAS Catalogue	C	T	-2.23292	0.0255541	cg21485198	5.45715e-52	-0.722517
rs9792269	8	129264589	A/G	G				Celiac disease	Curated from Immunobase	Immunobase	A	G	-0.450724	0.652189	cg00891661	5.03263e-61	0.687616
rs9792269	8	129264589	A/G	G		3e-09	1.14	Celiac disease	20190752	EBI GWAS Catalogue	A	G	-0.450724	0.652189	cg00891661	5.03263e-61	0.687616
rs4733601	8	129269466	A/G	G	A	4e-11	1.19	Diffuse large B cell lymphoma	25261932	EBI GWAS Catalogue	A	G	0.939371	0.34754	cg00891661	6.68168e-37	-0.460573
rs975730	8	129316014	G/A	G		2e-08		Celiac disease or Rheumatoid arthritis	21383967	EBI GWAS Catalogue	G	A	0.119464	0.904907	cg07316791	4.69946e-08	-0.184466
rs975730	8	129316014	G/A	G				Celiac disease or Rheumatoid arthritis	21383967	NIH GWAS Catalogue	G	A	0.119464	0.904907	cg07316791	4.69946e-08	-0.184466
rs1516971	8	129542100	T/C	C				Rheumatoid arthritis	Curated from Immunobase	Immunobase	T	C	-0.245138	0.806349	cg12903012	3.43018e-64	-0.658797
rs1516971	8	129542100	T/C	C	T	1e-10	1.15	Rheumatoid arthritis	24390342	EBI GWAS Catalogue	T	C	-0.245138	0.806349	cg12903012	3.43018e-64	-0.658797
rs1516971	8	129542100	T/C	C	T	3e-11	1.16	Rheumatoid arthritis	24390342	EBI GWAS Catalogue	T	C	-0.245138	0.806349	cg12903012	3.43018e-64	-0.658797
rs10088218	8	129543949	G/A	A	A	1e-20	1.2987	Epithelial ovarian cancer	25581431	EBI GWAS Catalogue	G	A	-1.2966	0.194771	cg12903012	5.56344e-55	-0.719887
rs10088218	8	129543949	G/A	A		3e-12	1.18	Ovarian cancer	23535730	EBI GWAS Catalogue	G	A	-1.2966	0.194771	cg12903012	5.56344e-55	-0.719887
rs10088218	8	129543949	G/A	A		1e-17	1.29	Ovarian cancer	23535730	EBI GWAS Catalogue	G	A	-1.2966	0.194771	cg12903012	5.56344e-55	-0.719887
rs10088218	8	129543949	G/A	A	G	3e-09	1.19	Ovarian cancer	20852632	EBI GWAS Catalogue	G	A	-1.2966	0.194771	cg12903012	5.56344e-55	-0.719887
rs6651252	8	129567181	T/C	C				Crohn's disease	Curated from Immunobase	Immunobase	T	C	-0.845587	0.397783	cg12903012	9.48894e-99	-0.775275
rs6651252	8	129567181	T/C	C	G	4e-16	1.16071	Crohn's disease	26192919	EBI GWAS Catalogue	T	C	-0.845587	0.397783	cg12903012	9.48894e-99	-0.775275
rs6651252	8	129567181	T/C	C	T	1e-16	1.185	Crohn's disease	23128233	EBI GWAS Catalogue	T	C	-0.845587	0.397783	cg12903012	9.48894e-99	-0.775275
rs6651252	8	129567181	T/C	C	T	4e-18	1.23	Crohn's disease	21102463	EBI GWAS Catalogue	T	C	-0.845587	0.397783	cg12903012	9.48894e-99	-0.775275
rs6651252	8	129567181	T/C	C				Inflammatory bowel disease	Curated from Immunobase	Immunobase	T	C	-0.845587	0.397783	cg12903012	9.48894e-99	-0.775275
rs6651252	8	129567181	T/C	C	A	9e-10	1.0951	Inflammatory bowel disease	26192919	EBI GWAS Catalogue	T	C	-0.845587	0.397783	cg12903012	9.48894e-99	-0.775275
rs987525	8	129946154	C/A	A	A	4e-16	1.78	Cleft lip	20436469	EBI GWAS Catalogue	C	A	0.367255	0.713429	cg00735091	1.68886e-11	-0.281605
rs987525	8	129946154	C/A	A	A	2e-11		Orofacial clefts	22863734	EBI GWAS Catalogue	C	A	0.367255	0.713429	cg00735091	1.68886e-11	-0.281605
rs987525	8	129946154	C/A	A	A	1e-26		Orofacial clefts	22863734	EBI GWAS Catalogue	C	A	0.367255	0.713429	cg00735091	1.68886e-11	-0.281605
rs987525	8	129946154	C/A	A	A	5e-35	1.919	Orofacial clefts	22863734	EBI GWAS Catalogue	C	A	0.367255	0.713429	cg00735091	1.68886e-11	-0.281605
rs987525	8	129946154	C/A	A	A	3e-24	2.57	Orofacial clefts	19270707	EBI GWAS Catalogue	C	A	0.367255	0.713429	cg00735091	1.68886e-11	-0.281605
rs17262815	8	130491165	T/C	C	C	2e-12	1.36	Hypospadias	25108383	EBI GWAS Catalogue	T	C	-0.744392	0.456639	cg25391231	2.36251e-06	0.260804
rs891835	8	130491752	T/G	G	G	8e-11	1.24	Glioma	19578367	EBI GWAS Catalogue	T	G	0.688783	0.49096	cg22285732	8.82028e-29	-0.682135
rs10956483	8	130572110	G/C	C	C	2e-10	0.071	White blood cell types	21738478	EBI GWAS Catalogue	G	C	0.576675	0.564159	cg10448011	5.56544e-09	0.297084
rs2163950	8	130597585	C/A	A		2e-09	0.0167	White blood cell count	25096241	EBI GWAS Catalogue	C	A	-1.80373	0.0712744	cg07613115	8.78441e-21	-0.686508
rs2163950	8	130597585	C/A	A	C	5e-09	0.021	White blood cell count	25096241	EBI GWAS Catalogue	C	A	-1.80373	0.0712744	cg07613115	8.78441e-21	-0.686508
rs77959102	8	130602928	T/C	C				Myeloid white cell;EO%GRAN	27863252	Supp. Material of PUBID: 27863252	T	C	0.75072	0.452821	cg03197069	7.58061e-06	-0.204501
rs16904123	8	130607775	G/T	T				Myeloid white cell;NEUT%GRAN	27863252	Supp. Material of PUBID: 27863252	G	T	0.322571	0.74702	cg10448011	7.45381e-11	0.317983
rs10098310	8	130613614	G/A	G	G	3e-20	0.0338	White blood cell count	21738480	EBI GWAS Catalogue	G	A	-1.88885	0.0589125	cg07613115	9.45904e-21	-0.403162
rs1991866	8	130624105	G/C	G				Inflammatory bowel disease	Curated from Immunobase	Immunobase	G	C	-2.65627	0.00790109	cg07613115	7.68403e-26	-0.441032
rs1991866	8	130624105	G/C	G	G	2e-09	1.054	Inflammatory bowel disease	23128233	EBI GWAS Catalogue	G	C	-2.65627	0.00790109	cg07613115	7.68403e-26	-0.441032
rs1991866	8	130624105	G/C	G		1e-10	0.0156	Monocyte count	25096241	EBI GWAS Catalogue	G	C	-2.65627	0.00790109	cg07613115	7.68403e-26	-0.441032
rs1991866	8	130624105	G/C	G	G	7e-08	0.034	Monocyte count	25096241	EBI GWAS Catalogue	G	C	-2.65627	0.00790109	cg07613115	7.68403e-26	-0.441032
rs1991866	8	130624105	G/C	G	G	5e-11	0.032	Monocyte count	25096241	EBI GWAS Catalogue	G	C	-2.65627	0.00790109	cg07613115	7.68403e-26	-0.441032
rs1982094	8	130624816	C/T	T				Myeloid white cell;(NEUT+EO)#	27863252	Supp. Material of PUBID: 27863252	C	T	-1.12329	0.261316	cg00141498	2.09952e-19	-0.654435
rs10100356	8	130626164	G/A	A				Myeloid white cell;BASO%GRAN	27863252	Supp. Material of PUBID: 27863252	G	A	-1.14181	0.253533	cg07613115	3.02342e-130	-1.0501
	8	130639804	G/A	A				Compound white cell;MONO%	27863252	Supp. Material of PUBID: 27863252
	8	130645692	A/G	G	G	6e-37	2.19	Glioma	26424050	EBI GWAS Catalogue
	8	130645692	A/G	G	G	1e-62	3.6	Non-glioblastoma glioma	26424050	EBI GWAS Catalogue
	8	130678706	T/C	C				Compound white cell;MONO%	27863252	Supp. Material of PUBID: 27863252
rs4295627	8	130685457	T/G	G		5e-21	1.4	Glioma	21531791	EBI GWAS Catalogue	T	G	-0.40578	0.684904	cg07613115	3.68871e-62	-0.866287
rs4295627	8	130685457	T/G	G	G	2e-18	1.36	Glioma	19578367	EBI GWAS Catalogue	T	G	-0.40578	0.684904	cg07613115	3.68871e-62	-0.866287
rs6993442	8	130696137	G/C	C				Myeloid white cell;MYELOID#	27863252	Supp. Material of PUBID: 27863252	G	C	-1.40755	0.159265	cg07613115	9.06346e-13	0.419979
rs4733724	8	130723728	A/G	A	A	1e-41	0.05	Height	25282103	EBI GWAS Catalogue	A	G	-0.172002	0.863436	cg15383740	1.55211e-17	0.330718
rs6470764	8	130725665	C/T	C	C	2e-28	0.05	Height	20881960	EBI GWAS Catalogue	C	T	-0.229011	0.81886	cg15383740	2.19095e-18	0.339197
rs2062078	8	130734461	G/T	T	G	1e-13	0.032	Height	25429064	EBI GWAS Catalogue	G	T	0.462285	0.643877	cg15383740	7.19354e-21	0.349143
rs16904181	8	130976074	G/A	A				Lymphoid white cell;LYMPH#	27863252	Supp. Material of PUBID: 27863252	G	A	0.320238	0.748788	cg03598731	1.7269e-16	-0.366159
rs4733781	8	131296767	A/C	C	A	3e-11	1.19	Tuberculosis	25774636	EBI GWAS Catalogue	A	C	0.670989	0.502227	cg12268119	1.48555e-37	0.383629
rs4733781	8	131296767	A/C	C	A	4e-12		Tuberculosis	25774636	EBI GWAS Catalogue	A	C	0.670989	0.502227	cg12268119	1.48555e-37	0.383629
rs1158570	8	131331073	T/C	T				Platelet count	27863252	Supp. Material of PUBID: 27863252	T	C	1.58269	0.113491	cg24939743	2.10209e-12	-0.213664
rs853308	8	133929917	C/T	T				Vitiligo	Curated from Immunobase	Immunobase	C	T	1.40021	0.161451	cg00776405	1.95839e-21	0.334718
rs853308	8	133929917	C/T	T	G	2e-08	1.2	Vitiligo	22561518	EBI GWAS Catalogue	C	T	1.40021	0.161451	cg00776405	1.95839e-21	0.334718
rs2294025	8	134145512	G/A	A	T	8e-09	1.16	Graves' disease	23612905	EBI GWAS Catalogue	G	A	-0.177778	0.858897	cg05330139	1.14333e-24	0.375495
	8	134640088	A/G	G		2e-08	1.3036	3-hydroxy-1-methylpropylmercapturic acid levels in smokers	26053186	EBI GWAS Catalogue
rs12680655	8	135637337	C/G	G	C	2e-14	0.028	Height	20881960	EBI GWAS Catalogue	C	G	-0.805469	0.420549	cg18013085	1.36977e-35	0.327309
rs1036821	8	135650483	G/A	A	G	1e-30	0.037	Height	25282103	EBI GWAS Catalogue	G	A	-0.222842	0.823659	cg18013085	2.60952e-15	0.23354
	8	135684638	C/T	T				Mature red cell;MCH	27863252	Supp. Material of PUBID: 27863252
rs7003550	8	135850898	G/A	A		1e-08		Bone mineral accretion in asthma (oral corticosteroid dose interaction)	26025128	EBI GWAS Catalogue	G	A	-1.49093	0.135979	cg16313243	7.1493e-12	-0.24919
rs10505648	8	137156450	A/G	G	A	5e-08	1.92	Polycystic ovary syndrome	25574032	EBI GWAS Catalogue	A	G	-0.0168753	0.986536	cg22619904	2.43684e-07	0.239743
rs1469039	8	140651779	G/A	A	A	4e-12	0.05	Menarche (age at onset)	25231870	EBI GWAS Catalogue	G	A	-0.857259	0.391302	cg01385052	4.37836e-08	0.276477
rs72683786	8	141876287	C/G	G				Mature red cell;MCH	27863252	Supp. Material of PUBID: 27863252	C	G	1.66083	0.096748	cg22822656	1.50197e-12	0.383208
rs4961252	8	142104944	A/G	A	G	3e-08	0.23	Response to interferon beta therapy	21502966	EBI GWAS Catalogue	A	G	1.07406	0.282798	cg17960426	4.86966e-16	-0.327835
rs753778	8	142228909	G/A	A				Immature red cell;HLSR%	27863252	Supp. Material of PUBID: 27863252	G	A	2.23116	0.0256708	cg04685302	9.18179e-150	-0.809532
rs59918340	8	142232256	A/G	A				Immature red cell;IRF	27863252	Supp. Material of PUBID: 27863252	A	G	2.81212	0.00492164	cg23750338	2.76248e-44	0.502232
rs12677618	8	142302024	C/T	T				Platelet count	27863252	Supp. Material of PUBID: 27863252	C	T	0.0831083	0.933765	cg20216313	3.63914e-106	-0.945335
rs6986779	8	142337790	C/T	T				Myeloid white cell;(NEUT+EO)#	27863252	Supp. Material of PUBID: 27863252	C	T	0.540188	0.589067	cg07140289	1.48258e-20	-0.415038
rs6986779	8	142337790	C/T	T				Myeloid white cell;(NEUT+EO)#	27863252	Supp. Material of PUBID: 27863252	C	T	0.540188	0.589067	cg07140289	1.48258e-20	-0.415038
rs4129585	8	143312933	A/C	A	A	8e-14	1.08	Schizophrenia	26198764	EBI GWAS Catalogue	A	C	1.93635	0.0528245	cg26204250	3.81969e-16	0.305167
rs4129585	8	143312933	A/C	A	A	2e-15	1.087	Schizophrenia	25056061	EBI GWAS Catalogue	A	C	1.93635	0.0528245	cg26204250	3.81969e-16	0.305167
rs4129585	8	143312933	A/C	A	A	2e-10	1.091	Schizophrenia	23974872	EBI GWAS Catalogue	A	C	1.93635	0.0528245	cg26204250	3.81969e-16	0.305167
	8	143357023	G/A	A	G	2e-10	0.9637	Cognitive decline rate in late mild cognitive impairment	26252872	EBI GWAS Catalogue
	8	143357023	G/A	A	G	2e-10	0.9587	Cognitive decline rate in late mild cognitive impairment	26252872	EBI GWAS Catalogue
	8	143470843	A/G	G	A	2e-08	0.8547	Cognitive decline rate in late mild cognitive impairment	26252872	EBI GWAS Catalogue
	8	143470843	A/G	G	A	2e-08	0.8501	Cognitive decline rate in late mild cognitive impairment	26252872	EBI GWAS Catalogue
rs2294008	8	143761931	C/T	T	T	4e-11	1.13	Bladder cancer	20972438	EBI GWAS Catalogue	C	T	-0.498603	0.618059	cg13446199	2.21092e-124	0.875538
rs2294008	8	143761931	C/T	T	T	2e-10	1.15	Bladder cancer	19648920	EBI GWAS Catalogue	C	T	-0.498603	0.618059	cg13446199	2.21092e-124	0.875538
rs2294008	8	143761931	C/T	T	C	2e-33	1.41	Duodenal ulcer	22387998	EBI GWAS Catalogue	C	T	-0.498603	0.618059	cg13446199	2.21092e-124	0.875538
rs2294008	8	143761931	C/T	T	T	6e-11	1.2	Non-cardia gastric cancer	26701879	EBI GWAS Catalogue	C	T	-0.498603	0.618059	cg13446199	2.21092e-124	0.875538
rs380904	8	144565905	A/G	A				Venous thromboembolism (gene x gene interaction)	23509962	NIH GWAS Catalogue	A	G	0.199219	0.842091	cg13982376	1.18513e-48	0.672138
rs2242090	8	144688736	C/G	G				Mature red cell;RDW	27863252	Supp. Material of PUBID: 27863252	C	G	-1.66375	0.0961615	cg15537850	6.49661e-89	-0.731037
rs4875053	8	144872411	C/G	C	G	1e-08	0.03	Menarche (age at onset)	25231870	EBI GWAS Catalogue	C	G	1.3486	0.177464	cg13283896	4.04549e-35	-0.441312
rs6992333	8	144993377	A/G	G				Platelet;PDW	27863252	Supp. Material of PUBID: 27863252	A	G	-0.558683	0.576378	cg19405177	1.00059e-196	1.10506
	8	145005561	T/C	C	C	5e-10	2.304	Platelet count	22139419	EBI GWAS Catalogue
	8	145005561	T/C	C				Platelet count	22139419	NIH GWAS Catalogue
rs7464572	8	145021167	C/G	G	G	1e-09	0.007	Fibrinogen	23969696	EBI GWAS Catalogue	C	G	-1.3494	0.177208	cg02331830	3.14954e-276	-1.22732
rs11780978	8	145034852	G/A	A	A	6e-10	0.0059	Fibrinogen levels	26561523	EBI GWAS Catalogue	G	A	-1.4527	0.146308	cg02331830	7.65975e-206	-1.12609
rs11783655	8	145037573	T/A	A	T	1e-09	0.018	Height	25282103	EBI GWAS Catalogue	T	A	-1.66709	0.0954957	cg02331830	8.82406e-186	-1.08883
	8	145043543	A/G	G	G	6e-09	0.038	Cholesterol, total	24097068	EBI GWAS Catalogue
	8	145043543	A/G	G	G	9e-10	1.34	Cholesterol, total	20686565	EBI GWAS Catalogue
	8	145043543	A/G	G	G	7e-12	0.045	LDL cholesterol	24097068	EBI GWAS Catalogue
	8	145043543	A/G	G	G	4e-13	1.4	LDL cholesterol	20686565	EBI GWAS Catalogue
rs11784833	8	145063412	T/C	C	C	2e-10	0.042	LDL cholesterol	25961943	EBI GWAS Catalogue	T	C	-1.10415	0.269529	cg07980830	6.17324e-273	1.3186
rs11784833	8	145063412	T/C	C	C	2e-10	0.042	LDL cholesterol	25961943	EBI GWAS Catalogue	T	C	-1.10415	0.269529	cg07980830	6.17324e-273	1.3186
rs6558295	8	145139522	C/G	G	C	2e-59	0.121	Metabolic traits	21886157	EBI GWAS Catalogue	C	G	0.928043	0.353385	cg06495924	6.74282e-30	-0.635405
rs6558295	8	145139522	C/G	G	C	2e-59	0.121	Metabolic traits	21886157	EBI GWAS Catalogue	C	G	0.928043	0.353385	cg06495924	6.74282e-30	-0.635405
rs6558295	8	145139522	C/G	G	C	2e-59	0.121	Metabolic traits	21886157	EBI GWAS Catalogue	C	G	0.928043	0.353385	cg06495924	6.74282e-30	-0.635405
rs6558295	8	145139522	C/G	G	C	2e-59	0.121	Metabolic traits	21886157	EBI GWAS Catalogue	C	G	0.928043	0.353385	cg06495924	6.74282e-30	-0.635405
rs6558295	8	145139522	C/G	G	C	2e-59	0.121	Metabolic traits	21886157	EBI GWAS Catalogue	C	G	0.928043	0.353385	cg06495924	6.74282e-30	-0.635405
rs7822232	8	145145687	A/C	C	A	5e-15	0.03	Blood metabolite levels	24816252	EBI GWAS Catalogue	A	C	0.698874	0.484631	cg06495924	2.40779e-30	-0.648784
rs7822232	8	145145687	A/C	C	A	5e-15	0.03	Blood metabolite levels	24816252	EBI GWAS Catalogue	A	C	0.698874	0.484631	cg06495924	2.40779e-30	-0.648784
rs7822232	8	145145687	A/C	C	A	5e-15	0.03	Blood metabolite levels	24816252	EBI GWAS Catalogue	A	C	0.698874	0.484631	cg06495924	2.40779e-30	-0.648784
rs7822232	8	145145687	A/C	C	A	5e-15	0.03	Blood metabolite levels	24816252	EBI GWAS Catalogue	A	C	0.698874	0.484631	cg06495924	2.40779e-30	-0.648784
rs7822232	8	145145687	A/C	C	A	5e-15	0.03	Blood metabolite levels	24816252	EBI GWAS Catalogue	A	C	0.698874	0.484631	cg06495924	2.40779e-30	-0.648784
rs12550729	8	145155408	C/T	C	T	6e-110	0.064	Blood metabolite levels	24816252	EBI GWAS Catalogue	C	T	-0.766063	0.443639	cg06495924	1.7328e-32	0.682145
rs12550729	8	145155408	C/T	C	T	6e-110	0.064	Blood metabolite levels	24816252	EBI GWAS Catalogue	C	T	-0.766063	0.443639	cg06495924	1.7328e-32	0.682145
rs12550729	8	145155408	C/T	C	T	6e-110	0.064	Blood metabolite levels	24816252	EBI GWAS Catalogue	C	T	-0.766063	0.443639	cg06495924	1.7328e-32	0.682145
rs12550729	8	145155408	C/T	C	T	6e-110	0.064	Blood metabolite levels	24816252	EBI GWAS Catalogue	C	T	-0.766063	0.443639	cg06495924	1.7328e-32	0.682145
rs12550729	8	145155408	C/T	C	T	6e-110	0.064	Blood metabolite levels	24816252	EBI GWAS Catalogue	C	T	-0.766063	0.443639	cg06495924	1.7328e-32	0.682145
rs34173062	8	145158607	G/A	A				Myeloid white cell;EO%GRAN	27863252	Supp. Material of PUBID: 27863252	G	A	1.03738	0.29956	cg12680029	6.86278e-36	-0.847729
rs73381355	8	145181017	G/T	T				Mature red cell;MCV	27863252	Supp. Material of PUBID: 27863252	G	T	1.32563	0.184963	cg06495924	1.6043e-25	-0.667412
rs73381355	8	145181017	G/T	T				Mature red cell;MCV	27863252	Supp. Material of PUBID: 27863252	G	T	1.32563	0.184963	cg06495924	1.6043e-25	-0.667412
rs73381355	8	145181017	G/T	T				Mature red cell;MCV	27863252	Supp. Material of PUBID: 27863252	G	T	1.32563	0.184963	cg06495924	1.6043e-25	-0.667412
rs73381355	8	145181017	G/T	T				Mature red cell;MCV	27863252	Supp. Material of PUBID: 27863252	G	T	1.32563	0.184963	cg06495924	1.6043e-25	-0.667412
rs73381355	8	145181017	G/T	T				Mature red cell;MCV	27863252	Supp. Material of PUBID: 27863252	G	T	1.32563	0.184963	cg06495924	1.6043e-25	-0.667412
rs471756	9	239313	G/C	G				Mean platelet volume	27863252	Supp. Material of PUBID: 27863252	G	C	-2.60847	0.00909492	cg14500300	5.2539e-31	0.356597
rs785830	9	246357	A/G	A				Platelet;PDW	27863252	Supp. Material of PUBID: 27863252	A	G	-1.79548	0.0725775	cg14500300	8.77195e-28	0.332847
rs3209441	9	286491	G/A	A				Myeloid white cell;NEUT#	27863252	Supp. Material of PUBID: 27863252	G	A	-0.232209	0.816376	cg00106564	2.36183e-148	1.51833
	9	305428	T/G	T				Myeloid white cell;(NEUT+EO)#	27863252	Supp. Material of PUBID: 27863252
rs10813766	9	331490	T/G	T				Mean platelet volume	22139419	EBI GWAS Catalogue	T	G	-2.03387	0.0419646	cg00106564	1.73878e-08	0.241512
	9	341829	G/T	G				Mean platelet volume	27863252	Supp. Material of PUBID: 27863252
rs10815355	9	622523	G/T	T		1e-09	0.045	Fasting plasma glucose	25187374	EBI GWAS Catalogue	G	T	-0.258544	0.795987	cg00723395	4.63458e-11	-0.441831
rs7040024	9	845516	A/C	C	A	1e-11	1.7	Testicular cancer	21551455	EBI GWAS Catalogue	A	C	1.36464	0.172368	cg14021170	6.46946e-13	-0.349651
rs755383	9	863635	C/T	C	T	9e-10	1.5	Testicular cancer	21551455	EBI GWAS Catalogue	C	T	-1.30824	0.190793	cg14021170	2.49095e-15	0.332892
rs755383	9	863635	C/T	C	T	1e-23	1.37	Testicular germ cell cancer	20543847	EBI GWAS Catalogue	C	T	-1.30824	0.190793	cg14021170	2.49095e-15	0.332892
rs755383	9	863635	C/T	C	T	2e-26	1.38	Testicular germ cell tumor	23666240	EBI GWAS Catalogue	C	T	-1.30824	0.190793	cg14021170	2.49095e-15	0.332892
rs10809650	9	1202371	A/G	G		6e-09	1.25	Dupuytren's disease	21732829	EBI GWAS Catalogue	A	G	0.379054	0.704648	cg12776836	2.06759e-24	-0.293574
rs3780181	9	2640759	A/G	G	A	7e-10	0.044	Cholesterol, total	24097068	EBI GWAS Catalogue	A	G	-0.204132	0.83825	cg13673023	1.83928e-07	0.284165
rs3780181	9	2640759	A/G	G	A	2e-09	0.044	LDL cholesterol	24097068	EBI GWAS Catalogue	A	G	-0.204132	0.83825	cg13673023	1.83928e-07	0.284165
rs10738760	9	2691186	A/G	A	A	1e-39		Vascular endothelial growth factor levels	21757650	EBI GWAS Catalogue	A	G	0.293154	0.769404	cg23945200	0.00519224	0.0873672
rs12236871	9	3589117	A/G	G		1e-10	1.23	Gout	25967671	EBI GWAS Catalogue	A	G	-1.38173	0.167056	cg13782213	0.000260054	-0.20554
rs514716	9	3929424	C/T	C	G	1e-08	0.071	Alzheimer's disease biomarkers	23562540	EBI GWAS Catalogue	C	T	-0.391791	0.695213	cg13977600	0.000270459	0.134483
rs514716	9	3929424	C/T	C	G	3e-09	0.072	Alzheimer's disease biomarkers	23562540	EBI GWAS Catalogue	C	T	-0.391791	0.695213	cg13977600	0.000270459	0.134483
	9	4118111	G/T	G				Mature red cell;HCT	27863252	Supp. Material of PUBID: 27863252
rs1571583	9	4267209	A/G	A	A	1e-06	0.074	Thyroid hormone levels	23408906	EBI GWAS Catalogue	A	G	0.302925	0.761947	cg03237393	2.18523e-06	0.235074
rs1571583	9	4267209	A/G	A	A	3e-08	0.057	Thyroid hormone levels	23408906	EBI GWAS Catalogue	A	G	0.302925	0.761947	cg03237393	2.18523e-06	0.235074
rs7041847	9	4287466	A/G	G	A	2e-14	1.1	Type 2 diabetes	22158537	EBI GWAS Catalogue	A	G	0.341092	0.733035	cg04303651	5.47787e-07	0.165564
rs7034200	9	4289050	C/A	C	A	1e-12		Fasting glucose-related traits	20081858	EBI GWAS Catalogue	C	A	0.433767	0.664458	cg03237393	4.53089e-07	-0.204182
rs7034200	9	4289050	C/A	C	A	1e-13		Fasting glucose-related traits	20081858	EBI GWAS Catalogue	C	A	0.433767	0.664458	cg03237393	4.53089e-07	-0.204182
rs4237150	9	4290085	G/C	C		4e-09	0.053	Fasting plasma glucose	25187374	EBI GWAS Catalogue	G	C	0.326463	0.744074	cg05406233	1.4014e-08	0.143708
rs6476839	9	4290823	A/T	T				Type 1 diabetes	Curated from Immunobase	Immunobase	A	T	0.468955	0.639102	cg05406233	1.26886e-07	0.133231
rs7020673	9	4291747	C/G	C				Type 1 diabetes	Curated from Immunobase	Immunobase	C	G	-0.374393	0.708112	cg04303651	2.06246e-06	-0.155008
rs7020673	9	4291747	C/G	C		5e-12	1.14	Type 1 diabetes	19430480	EBI GWAS Catalogue	C	G	-0.374393	0.708112	cg04303651	2.06246e-06	-0.155008
rs10758593	9	4292083	G/A	A				Type 1 diabetes	Curated from Immunobase	Immunobase	G	A	0.699853	0.484019	cg01619345	6.43939e-07	-0.181799
rs10814916	9	4293150	A/C	A	C	6e-12	1.11	Type 2 diabetes	22961080	EBI GWAS Catalogue	A	C	0.481453	0.630195	cg03237393	4.17993e-06	-0.189631
rs445684	9	4670315	G/A	A				Red blood cell count	27863252	Supp. Material of PUBID: 27863252	G	A	-1.2812	0.200122	cg07557063	5.0271e-10	-0.446538
rs409801	9	4744743	T/C	C	C	3e-49	5.585	Platelet count	22139419	EBI GWAS Catalogue	T	C	1.53219	0.125476	cg01429649	3.11623e-14	-0.34297
rs409801	9	4744743	T/C	C				Platelet count	22139419	NIH GWAS Catalogue	T	C	1.53219	0.125476	cg01429649	3.11623e-14	-0.34297
rs4742045	9	4746363	T/G	G				Mature red cell;MCH	27863252	Supp. Material of PUBID: 27863252	T	G	-1.89518	0.0580686	cg10676501	1.36169e-18	-0.264213
rs447124	9	4746539	C/T	T				Compound white cell;WBC#	27863252	Supp. Material of PUBID: 27863252	C	T	1.21393	0.224773	cg01429649	4.17932e-14	-0.336089
rs296880	9	4748405	C/G	C				Red blood cell count	27863252	Supp. Material of PUBID: 27863252	C	G	1.88338	0.0596489	cg10676501	1.16022e-19	0.283929
rs385893	9	4763176	T/C	T	C	9e-17	6.26	Hematological parameters	19820697	EBI GWAS Catalogue	T	C	0.422878	0.672384	cg01429649	7.7314e-08	-0.225763
rs385893	9	4763176	T/C	T				Myeloid white cell;GRAN#	27863252	Supp. Material of PUBID: 27863252	T	C	0.422878	0.672384	cg01429649	7.7314e-08	-0.225763
rs385893	9	4763176	T/C	T	C	3e-13	5.928	Platelet count	20139978	EBI GWAS Catalogue	T	C	0.422878	0.672384	cg01429649	7.7314e-08	-0.225763
rs385893	9	4763176	T/C	T	C	3e-13	0.099	Platelet count	20139978	EBI GWAS Catalogue	T	C	0.422878	0.672384	cg01429649	7.7314e-08	-0.225763
rs385893	9	4763176	T/C	T				Platelet count	20139978	NIH GWAS Catalogue	T	C	0.422878	0.672384	cg01429649	7.7314e-08	-0.225763
rs409950	9	4763368	C/A	A				Platelet count	27863252	Supp. Material of PUBID: 27863252	C	A	0.143909	0.885573	cg13993274	3.91829e-08	0.213634
rs12005199	9	4763491	G/A	A				Platelet count	27863252	Supp. Material of PUBID: 27863252	G	A	-0.928045	0.353384	cg01429649	7.77296e-28	-0.499033
rs423955	9	4792339	C/T	C	A	1e-09	4.94	Platelet count	24026423	EBI GWAS Catalogue	C	T	-0.651535	0.514701	cg14182974	1.5467e-27	0.481958
rs423955	9	4792339	C/T	C				Platelet count	24026423	NIH GWAS Catalogue	C	T	-0.651535	0.514701	cg14182974	1.5467e-27	0.481958
rs296847	9	4793798	G/T	G				Myeloid white cell;EO#	27863252	Supp. Material of PUBID: 27863252	G	T	-0.283143	0.777067	cg14182974	4.30981e-27	0.489631
rs13300663	9	4814948	G/C	C	C	1e-29	5.585	Platelet count	22139419	EBI GWAS Catalogue	G	C	-0.576164	0.564504	cg01429649	2.80164e-118	-1.07993
rs13300663	9	4814948	G/C	C				Platelet count	22139419	NIH GWAS Catalogue	G	C	-0.576164	0.564504	cg01429649	2.80164e-118	-1.07993
rs10974808	9	4840380	A/G	G				Platelet count	27863252	Supp. Material of PUBID: 27863252	A	G	-0.00333411	0.99734	cg01429649	6.13408e-30	-0.855991
rs2236496	9	4844265	T/C	C	T	6e-11	0.077	Mean corpuscular hemoglobin	20139978	EBI GWAS Catalogue	T	C	-0.718758	0.47229	cg01429649	4.83809e-61	-0.798577
rs2236496	9	4844265	T/C	C	T	3e-14	0.09	Mean corpuscular volume	20139978	EBI GWAS Catalogue	T	C	-0.718758	0.47229	cg01429649	4.83809e-61	-0.798577
rs2236496	9	4844265	T/C	C	T	1e-19	0.279	Red blood cell traits	23222517	EBI GWAS Catalogue	T	C	-0.718758	0.47229	cg01429649	4.83809e-61	-0.798577
rs17803780	9	4849647	T/C	C				Mature red cell;MCV	27863252	Supp. Material of PUBID: 27863252	T	C	-0.679397	0.496886	cg01429649	1.91885e-64	-0.811147
rs1887430	9	4856234	G/A	G				Platelet count	27863252	Supp. Material of PUBID: 27863252	G	A	-0.162276	0.871089	cg02133084	8.58364e-52	-0.576662
rs10758658	9	4856877	G/A	A	G	2e-14	0	Mean corpuscular hemoglobin	19862010	EBI GWAS Catalogue	G	A	0.317961	0.750514	cg01429649	4.80423e-62	-0.843368
rs10758658	9	4856877	G/A	A	G	3e-20	0	Mean corpuscular volume	19862010	EBI GWAS Catalogue	G	A	0.317961	0.750514	cg01429649	4.80423e-62	-0.843368
rs10758669	9	4981602	C/A	C				Crohn's disease	Curated from Immunobase	Immunobase	C	A	0.30358	0.761448	cg02405213	1.79781e-33	0.523401
rs10758669	9	4981602	C/A	C	C	1e-13	1.18	Crohn's disease	21102463	EBI GWAS Catalogue	C	A	0.30358	0.761448	cg02405213	1.79781e-33	0.523401
rs10758669	9	4981602	C/A	C	C	3e-09	1.12	Crohn's disease	18587394	EBI GWAS Catalogue	C	A	0.30358	0.761448	cg02405213	1.79781e-33	0.523401
rs10758669	9	4981602	C/A	C				Inflammatory bowel disease	Curated from Immunobase	Immunobase	C	A	0.30358	0.761448	cg02405213	1.79781e-33	0.523401
rs10758669	9	4981602	C/A	C	C	8e-45	1.174	Inflammatory bowel disease	23128233	EBI GWAS Catalogue	C	A	0.30358	0.761448	cg02405213	1.79781e-33	0.523401
rs10758669	9	4981602	C/A	C				Ulcerative colitis	Curated from Immunobase	Immunobase	C	A	0.30358	0.761448	cg02405213	1.79781e-33	0.523401
rs10758669	9	4981602	C/A	C	C	2e-25	1.17	Ulcerative colitis	21297633	EBI GWAS Catalogue	C	A	0.30358	0.761448	cg02405213	1.79781e-33	0.523401
rs10815146	9	5015901	T/A	T				Platelet count	27863252	Supp. Material of PUBID: 27863252	T	A	1.06253	0.287997	cg02405213	4.83555e-62	-0.699808
rs12339666	9	5063296	G/T	T	T	1e-10	1.34	Myeloproliferative neoplasms	25849990	EBI GWAS Catalogue	G	T	-0.984562	0.324839	cg02405213	5.41983e-160	-1.03049
rs10974944	9	5070831	C/G	G		4e-20	3.1	Myeloproliferative neoplasms	19287384	EBI GWAS Catalogue	C	G	0.0862148	0.931296	cg02405213	1.34852e-110	-0.989294
	9	5075628	C/G	G				Myeloid white cell;EO#	27863252	Supp. Material of PUBID: 27863252
	9	5126343	G/A	A				Platelet count	27863252	Supp. Material of PUBID: 27863252
	9	5893861	G/A	A				Multiple sclerosis	Curated from Immunobase	Immunobase
	9	5893861	G/A	A	G	3e-08	1.16	Multiple sclerosis	22190364	EBI GWAS Catalogue
rs7032572	9	6172380	A/G	G	G	2e-09	0.1135	Self-reported allergy	23817569	EBI GWAS Catalogue	A	G	-1.25627	0.209018	cg18744859	3.79729e-15	-0.364836
rs72699186	9	6175855	A/T	T	T	2e-09	1.26	Asthma and hay fever	24388013	EBI GWAS Catalogue	A	T	-1.25628	0.209014	cg18744859	7.40908e-15	-0.360291
rs1342326	9	6190076	A/C	C	C	9e-10	1.2	Asthma	20860503	EBI GWAS Catalogue	A	C	-0.636642	0.524358	cg18744859	8.14814e-13	-0.295384
rs2381416	9	6193455	C/A	C		2e-12		Asthma	21804549	EBI GWAS Catalogue	C	A	1.03865	0.298969	cg18744859	2.78904e-07	0.187857
rs2381416	9	6193455	C/A	C				Compound white cell;EO%	27863252	Supp. Material of PUBID: 27863252	C	A	1.03865	0.298969	cg18744859	2.78904e-07	0.187857
rs10975479	9	6197377	A/G	G				Myeloid white cell;NEUT%GRAN	27863252	Supp. Material of PUBID: 27863252	A	G	-1.71325	0.0866656	cg18744859	1.19801e-13	-0.358221
rs928413	9	6213387	G/A	G	G	9e-13	1.24	Asthma (childhood onset)	24241537	EBI GWAS Catalogue	G	A	1.18089	0.237645	cg18744859	3.94704e-08	0.200038
rs928413	9	6213387	G/A	G				Asthma (childhood onset)	24241537	NIH GWAS Catalogue	G	A	1.18089	0.237645	cg18744859	3.94704e-08	0.200038
	9	6282511	G/A	A				Myeloid white cell;EO#	27863252	Supp. Material of PUBID: 27863252
	9	6288604	G/C	C				Compound white cell;EO%	27863252	Supp. Material of PUBID: 27863252
rs7037266	9	6942940	C/A	A	A	5e-09	0.03	Menarche (age at onset)	25231870	EBI GWAS Catalogue	C	A	1.25286	0.210256	cg14161821	3.42591e-11	-0.235099
rs913588	9	7174673	G/A	A	G	6e-11	0.03	Menarche (age at onset)	25231870	EBI GWAS Catalogue	G	A	0.140003	0.888657	cg13842202	0.000431026	0.125823
	9	8045606	G/A	G	A	3e-08	0.06	Personality dimensions	23903073	EBI GWAS Catalogue
rs16928280	9	8695233	T/C	C		3e-10		Immune response to measles-mumps-rubella vaccine	24811271	EBI GWAS Catalogue	T	C	-0.0364617	0.970914	cg14258031	0.000276414	-0.240165
rs1975197	9	8846955	G/A	A	A	3e-10	1.29	Restless legs syndrome	21779176	EBI GWAS Catalogue	G	A	-0.332786	0.739296	cg14621763	1.23659e-15	-0.443218
rs1975197	9	8846955	G/A	A	T	6e-09	1.31	Restless legs syndrome	18660810	EBI GWAS Catalogue	G	A	-0.332786	0.739296	cg14621763	1.23659e-15	-0.443218
rs17584499	9	8879118	C/T	T	T	9e-10	1.57	Type 2 diabetes	20174558	EBI GWAS Catalogue	C	T	1.28184	0.199897	cg22545316	4.43572e-07	-0.200883
rs4626664	9	9261737	G/A	A	A	6e-10	1.44	Restless legs syndrome	18660810	EBI GWAS Catalogue	G	A	-0.915505	0.359926	cg14458619	0.0650448	0.0840459
rs13289810	9	12396731	A/G	G		1e-19		Hair color	22556244	EBI GWAS Catalogue	A	G	0.0425596	0.966053	cg09296362	0.000411839	0.111282
	9	12521826	G/A	A		8e-09		Asthma (childhood onset)	23829686	EBI GWAS Catalogue
rs1408799	9	12672097	T/C	C	C	6e-17	1.4	Blue vs. green eyes	18488028	EBI GWAS Catalogue	T	C	-0.222408	0.823997	cg05274944	2.47957e-36	0.393752
rs1324183	9	13557491	A/C	A	C	8e-09	0.05	Corneal structure	23291589	EBI GWAS Catalogue	A	C	-0.378302	0.705206	cg15980753	1.29501e-18	-0.404086
rs59827721	9	13844678	A/T	T		2e-10		Inflammatory skin disease	25574825	EBI GWAS Catalogue	A	T	0.249546	0.802939	cg18480996	0.00228149	-0.14153
rs7875291	9	13980152	G/A	A				Mature red cell;HCT	27863252	Supp. Material of PUBID: 27863252	G	A	0.268485	0.788326	cg11384088	0.000526723	-0.128285
rs7034162	9	14190287	A/T	A	A	3e-08	2.62	Metastasis at diagnosis in osteosarcoma	26084801	EBI GWAS Catalogue	A	T	0.238485	0.811505	cg07955765	0.00230131	-0.102622
rs7034162	9	14190287	A/T	A	A	1e-09	2.43	Metastasis at diagnosis in osteosarcoma	26084801	EBI GWAS Catalogue	A	T	0.238485	0.811505	cg07955765	0.00230131	-0.102622
rs471364	9	15289578	C/T	C	T	3e-10	0.08	HDL cholesterol	19060906	EBI GWAS Catalogue	C	T	-1.56735	0.117033	cg06699001	1.2853e-13	0.470568
rs540885	9	15294596	G/A	G	A	5e-10	0.055	HDL cholesterol	25961943	EBI GWAS Catalogue	G	A	0.51728	0.60496	cg06699001	2.45676e-21	0.633262
rs643531	9	15296034	C/A	C	A	7e-09	0.01	HDL cholesterol	20864672	EBI GWAS Catalogue	C	A	0.429722	0.667398	cg06699001	7.0597e-23	0.655861
rs581080	9	15305378	G/C	G	C	1e-13	0.038	Cholesterol, total	24097068	EBI GWAS Catalogue	G	C	-0.812548	0.416477	cg04791732	1.03971e-21	0.429319
rs581080	9	15305378	G/C	G	C	3e-09	1.57	Cholesterol, total	20686565	EBI GWAS Catalogue	G	C	-0.812548	0.416477	cg04791732	1.03971e-21	0.429319
rs581080	9	15305378	G/C	G	C	1e-19	0.042	HDL cholesterol	24097068	EBI GWAS Catalogue	G	C	-0.812548	0.416477	cg04791732	1.03971e-21	0.429319
rs581080	9	15305378	G/C	G	G	1e-13	0.72	HDL cholesterol	20686565	EBI GWAS Catalogue	G	C	-0.812548	0.416477	cg04791732	1.03971e-21	0.429319
rs4740619	9	15634326	T/C	T	T	9e-07	0.02	Body mass index	25673413	EBI GWAS Catalogue	T	C	-0.764036	0.444846	cg14451791	2.77626e-52	-0.461208
rs4740619	9	15634326	T/C	T	T	6e-09	0.017	Body mass index	25673413	EBI GWAS Catalogue	T	C	-0.764036	0.444846	cg14451791	2.77626e-52	-0.461208
rs4740619	9	15634326	T/C	T	T	5e-09	0.018	Body mass index	25673413	EBI GWAS Catalogue	T	C	-0.764036	0.444846	cg14451791	2.77626e-52	-0.461208
rs7864648	9	16368732	G/T	T	T	2e-08	0.022	Height	20881960	EBI GWAS Catalogue	G	T	-1.66033	0.0968482	cg05681060	0.000138378	0.145025
rs3904778	9	16681993	C/G	C	G	5e-08	1.21	Adolescent idiopathic scoliosis	26211971	EBI GWAS Catalogue	C	G	-1.16707	0.243184	cg20779686	0.000986809	-0.151637
rs3904778	9	16681993	C/G	C	G	2e-13	1.21	Adolescent idiopathic scoliosis	26211971	EBI GWAS Catalogue	C	G	-1.16707	0.243184	cg20779686	0.000986809	-0.151637
rs2153271	9	16864521	C/T	T	T	4e-10	0.4	Freckling	20585627	EBI GWAS Catalogue	C	T	-1.02128	0.307121	cg03291755	6.30007e-12	0.249953
	9	16901228	C/T	T				Immature red cell;HLSR#	27863252	Supp. Material of PUBID: 27863252
rs3814113	9	16915021	T/C	C	G	6e-50	1.26582	Epithelial ovarian cancer	25581431	EBI GWAS Catalogue	T	C	0.562865	0.573527	cg03291755	1.45035e-12	-0.25541
rs3814113	9	16915021	T/C	C		4e-29	1.21	Ovarian cancer	23535730	EBI GWAS Catalogue	T	C	0.562865	0.573527	cg03291755	1.45035e-12	-0.25541
rs3814113	9	16915021	T/C	C		4e-32	1.28	Ovarian cancer	23535730	EBI GWAS Catalogue	T	C	0.562865	0.573527	cg03291755	1.45035e-12	-0.25541
rs3814113	9	16915021	T/C	C	T	5e-19	1.22	Ovarian cancer	19648919	EBI GWAS Catalogue	T	C	0.562865	0.573527	cg03291755	1.45035e-12	-0.25541
rs3814113	9	16915021	T/C	C	A	6e-11	1.3	Ovarian cancer in BRCA1 mutation carriers	23544013	EBI GWAS Catalogue	T	C	0.562865	0.573527	cg03291755	1.45035e-12	-0.25541
rs6475448	9	20497142	G/A	G	A	2e-09	129	Response to montelukast in asthma (change in FEV1)	26083242	EBI GWAS Catalogue	G	A	-2.26079	0.0237721	cg13624041	0.00345589	0.138965
	9	21354066	G/A	A	A	1e-09	10.7	Epilepsy and lamotrigine-induced maculopapular eruptions	26220383	EBI GWAS Catalogue
rs7035284	9	21678973	A/G	G	G	1e-08	0.277	Pediatric bone mineral content (radius)	26041818	EBI GWAS Catalogue	A	G	-1.59181	0.111427	cg16868317	2.7341e-104	0.85297
rs4636294	9	21747803	A/G	A	A	3e-15	0.2	Cutaneous nevi	19578365	EBI GWAS Catalogue	A	G	0.79129	0.428775	cg15337392	1.08836e-22	-0.450297
rs7023329	9	21816528	A/G	G		7e-09	1.2	Melanoma	21983787	EBI GWAS Catalogue	A	G	2.40045	0.0163749	cg06020989	1.78591e-13	-0.203733
rs3731217	9	21984661	A/C	C		2e-08		Acute lymphoblastic leukemia (B-cell precursor)	23996088	EBI GWAS Catalogue	A	C	0.472492	0.636576	cg23322868	6.92047e-33	-0.486018
rs3731211	9	21986847	T/A	T				Platelet count	27863252	Supp. Material of PUBID: 27863252	T	A	-0.504473	0.613929	cg26269171	1.58483e-35	0.538266
rs3731211	9	21986847	T/A	T	A	6e-14	3.281	Platelet count	22139419	EBI GWAS Catalogue	T	A	-0.504473	0.613929	cg26269171	1.58483e-35	0.538266
rs3731211	9	21986847	T/A	T				Platelet count	22139419	NIH GWAS Catalogue	T	A	-0.504473	0.613929	cg26269171	1.58483e-35	0.538266
rs1063192	9	22003367	G/A	G	T	5e-11	1.33	Glaucoma (primary open-angle)	22419738	EBI GWAS Catalogue	G	A	-0.0202031	0.983881	cg26358852	3.26035e-17	0.317347
rs1063192	9	22003367	G/A	G	A	4e-15	0.01	Vertical cup-disc ratio	20548946	EBI GWAS Catalogue	G	A	-0.0202031	0.983881	cg26358852	3.26035e-17	0.317347
rs523096	9	22019129	A/G	G	A	5e-11	2.13	Glaucoma	22792221	EBI GWAS Catalogue	A	G	-0.0814865	0.935055	cg26358852	3.95502e-17	-0.32035
rs7865618	9	22031005	G/A	G	A	2e-27	1.18	Coronary heart disease	21606135	EBI GWAS Catalogue	G	A	0.262216	0.793155	cg26358852	3.41042e-18	0.329008
rs7865618	9	22031005	G/A	G	A	9e-11	1.78	Glaucoma (primary open-angle)	22428042	EBI GWAS Catalogue	G	A	0.262216	0.793155	cg26358852	3.41042e-18	0.329008
rs7865618	9	22031005	G/A	G	A	9e-20	0.024	Optic cup area	25631615	EBI GWAS Catalogue	G	A	0.262216	0.793155	cg26358852	3.41042e-18	0.329008
rs7865618	9	22031005	G/A	G	A	1e-21	0.023	Optic cup area	25631615	EBI GWAS Catalogue	G	A	0.262216	0.793155	cg26358852	3.41042e-18	0.329008
rs7865618	9	22031005	G/A	G	A	5e-24	0.013	Vertical cup-disc ratio	25241763	EBI GWAS Catalogue	G	A	0.262216	0.793155	cg26358852	3.41042e-18	0.329008
rs2157719	9	22033366	C/T	C		1e-12	1.72	Glaucoma (primary open-angle)	22570617	EBI GWAS Catalogue	C	T	0.262216	0.793155	cg26358852	2.75765e-18	0.329572
rs2157719	9	22033366	C/T	C		2e-18	1.45	Glaucoma (primary open-angle)	22570617	EBI GWAS Catalogue	C	T	0.262216	0.793155	cg26358852	2.75765e-18	0.329572
rs2157719	9	22033366	C/T	C	C	3e-17	1.28	Glioma	26424050	EBI GWAS Catalogue	C	T	0.262216	0.793155	cg26358852	2.75765e-18	0.329572
rs2157719	9	22033366	C/T	C		5e-16	1.26	Glioma	21531791	EBI GWAS Catalogue	C	T	0.262216	0.793155	cg26358852	2.75765e-18	0.329572
rs2157719	9	22033366	C/T	C	C	2e-11	1.27	Non-glioblastoma glioma	26424050	EBI GWAS Catalogue	C	T	0.262216	0.793155	cg26358852	2.75765e-18	0.329572
rs2151280	9	22034719	G/A	G	G	9e-11	1.19	Basal cell carcinoma	25855136	EBI GWAS Catalogue	G	A	0.399472	0.689546	cg26358852	7.43885e-10	0.209488
rs2151280	9	22034719	G/A	G	G	3e-10	1.2	Basal cell carcinoma	24403052	EBI GWAS Catalogue	G	A	0.399472	0.689546	cg26358852	7.43885e-10	0.209488
rs17694493	9	22041998	C/G	G	G	1e-06	1.08	Prostate cancer	25217961	EBI GWAS Catalogue	C	G	0.250679	0.802063	cg26269171	9.89681e-05	-0.243503
rs17694493	9	22041998	C/G	G	G	4e-08	1.1	Prostate cancer	25217961	EBI GWAS Catalogue	C	G	0.250679	0.802063	cg26269171	9.89681e-05	-0.243503
rs1412829	9	22043926	A/G	G	C	2e-10	1.42	Glioma (high-grade)	19578366	EBI GWAS Catalogue	A	G	-0.367699	0.713098	cg26358852	9.16853e-20	-0.347208
rs1011970	9	22062134	G/T	T	T	3e-08	1.09	Breast cancer	20453838	EBI GWAS Catalogue	G	T	-0.0612581	0.951154	cg26269171	2.01662e-20	-0.42616
rs4977756	9	22068652	G/A	G	A	1e-14	1.39	Glaucoma	21532571	EBI GWAS Catalogue	G	A	-1.22909	0.219037	cg26358852	4.0692e-09	0.202864
rs4977756	9	22068652	G/A	G	A	7e-30	1.48	Glaucoma (primary open-angle)	25173105	EBI GWAS Catalogue	G	A	-1.22909	0.219037	cg26358852	4.0692e-09	0.202864
rs4977756	9	22068652	G/A	G	G	1e-08	1.283	Glioma	22886559	EBI GWAS Catalogue	G	A	-1.22909	0.219037	cg26358852	4.0692e-09	0.202864
rs4977756	9	22068652	G/A	G	G	7e-15	1.24	Glioma	19578367	EBI GWAS Catalogue	G	A	-1.22909	0.219037	cg26358852	4.0692e-09	0.202864
rs10757269	9	22072264	A/G	A	A	9e-09	0.0045	Ankle-brachial index	22199011	EBI GWAS Catalogue	A	G	-0.767046	0.443054	cg26358852	5.4049e-07	0.177579
rs6475606	9	22081850	C/T	C	T	4e-08	1.35	Intracranial aneurysm	22961961	EBI GWAS Catalogue	C	T	-0.714746	0.474766	cg26358852	1.57215e-05	0.153731
rs1333040	9	22083404	C/T	C	T	2e-22	1.32	Intracranial aneurysm	20364137	EBI GWAS Catalogue	C	T	-1.40606	0.159707	cg23322868	2.63817e-07	-0.148258
rs1333040	9	22083404	C/T	C	T	1e-10	1.29	Intracranial aneurysm	18997786	EBI GWAS Catalogue	C	T	-1.40606	0.159707	cg23322868	2.63817e-07	-0.148258
rs1537370	9	22084310	C/T	C	T	2e-11	0.532	Coronary artery calcification	23561647	EBI GWAS Catalogue	C	T	-0.852071	0.394174	cg10734259	0.000230733	0.10708
rs10757274	9	22096055	A/G	G	G	8e-45	1.37	Coronary heart disease	22751097	EBI GWAS Catalogue	A	G	-1.79674	0.0723774	cg25285906	0.000112006	-0.179384
rs4977574	9	22098574	A/G	G	G	5e-14	1.3	Coronary artery disease	21239051	EBI GWAS Catalogue	A	G	-1.84553	0.0649603	cg25285906	0.000481236	-0.16356
rs4977574	9	22098574	A/G	G	G	1e-22	1.29	Coronary heart disease	21378990	EBI GWAS Catalogue	A	G	-1.84553	0.0649603	cg25285906	0.000481236	-0.16356
rs4977574	9	22098574	A/G	G	G	2e-25	1.2	Coronary heart disease	21378988	EBI GWAS Catalogue	A	G	-1.84553	0.0649603	cg25285906	0.000481236	-0.16356
rs4977574	9	22098574	A/G	G	G	3e-44	1.29	Myocardial infarction (early onset)	19198609	EBI GWAS Catalogue	A	G	-1.84553	0.0649603	cg25285906	0.000481236	-0.16356
rs2891168	9	22098619	A/G	G	G	2e-98	1.21	Coronary artery disease	26343387	EBI GWAS Catalogue	A	G	-2.06774	0.0386648	cg25285906	0.000690334	-0.158434
rs2891168	9	22098619	A/G	G	G	5e-75	1.21	Myocardial infarction	26343387	EBI GWAS Catalogue	A	G	-2.06774	0.0386648	cg25285906	0.000690334	-0.158434
rs1333042	9	22103813	A/G	A		1e-09	1.3	Coronary heart disease	23364394	EBI GWAS Catalogue	A	G	-1.19106	0.23363	cg10734259	1.1451e-05	0.133214
rs10733376	9	22114469	G/C	G		4e-12	1.34	Intracranial aneurysm	25256182	EBI GWAS Catalogue	G	C	-0.867518	0.385658	cg26358852	2.33788e-05	0.150153
rs10965235	9	22115105	C/A	A	C	6e-12	1.44	Endometriosis	20601957	EBI GWAS Catalogue	C	A	-0.0762366	0.939231	cg16868317	3.82913e-05	0.277143
rs944797	9	22115286	T/C	C	C	6e-16	1.25	Coronary heart disease	21971053	EBI GWAS Catalogue	T	C	-0.851924	0.394256	cg25285906	0.000281712	-0.165092
rs2383207	9	22115959	A/G	A	G	2e-08	1.27	Abdominal aortic aneurysm	20622881	EBI GWAS Catalogue	A	G	-0.95558	0.339284	cg26358852	1.45102e-05	0.154019
rs10757278	9	22124477	A/G	G	G	1e-20	1.28	Myocardial infarction	17478679	EBI GWAS Catalogue	A	G	-1.02171	0.306917	cg25285906	0.00322926	-0.138228
rs1333049	9	22125503	G/C	C	C	3e-24	0.199	Coronary artery calcification	22144573	EBI GWAS Catalogue	G	C	-1.03489	0.300721	cg25285906	0.00267524	-0.140177
rs1333049	9	22125503	G/C	C	C	3e-56	1.24	Coronary artery disease	24262325	EBI GWAS Catalogue	G	C	-1.03489	0.300721	cg25285906	0.00267524	-0.140177
rs1333049	9	22125503	G/C	C		1e-56		Coronary artery disease or ischemic stroke	24262325	EBI GWAS Catalogue	G	C	-1.03489	0.300721	cg25285906	0.00267524	-0.140177
rs1333049	9	22125503	G/C	C	C	1e-59		Coronary artery disease or large artery stroke	24262325	EBI GWAS Catalogue	G	C	-1.03489	0.300721	cg25285906	0.00267524	-0.140177
rs1333049	9	22125503	G/C	C	C	7e-58	1.27	Coronary heart disease	21606135	EBI GWAS Catalogue	G	C	-1.03489	0.300721	cg25285906	0.00267524	-0.140177
rs1333049	9	22125503	G/C	C	C	3e-19	1.36	Coronary heart disease	17634449	EBI GWAS Catalogue	G	C	-1.03489	0.300721	cg25285906	0.00267524	-0.140177
rs1333049	9	22125503	G/C	C	C	1e-13	1.47	Coronary heart disease	17554300	EBI GWAS Catalogue	G	C	-1.03489	0.300721	cg25285906	0.00267524	-0.140177
rs2383208	9	22132076	A/G	G	A	3e-17	1.22	Type 2 diabetes	22961080	EBI GWAS Catalogue	A	G	-0.234708	0.814436	cg07193470	0.00101801	0.169192
rs2383208	9	22132076	A/G	G	A	2e-29	1.34	Type 2 diabetes	19401414	EBI GWAS Catalogue	A	G	-0.234708	0.814436	cg07193470	0.00101801	0.169192
rs10965250	9	22133284	G/A	A	G	1e-10	1.2	Type 2 diabetes	20581827	EBI GWAS Catalogue	G	A	-0.276522	0.782148	cg07193470	0.00147237	0.180801
rs10811661	9	22134094	T/C	C		9e-12	0.062	Fasting plasma glucose	25187374	EBI GWAS Catalogue	T	C	-0.189407	0.849773	cg07193470	0.00301376	0.169777
rs10811661	9	22134094	T/C	C	T	1e-27	1.18	Type 2 diabetes	24509480	EBI GWAS Catalogue	T	C	-0.189407	0.849773	cg07193470	0.00301376	0.169777
rs10811661	9	22134094	T/C	C	T	1e-18	1.23	Type 2 diabetes	23945395	EBI GWAS Catalogue	T	C	-0.189407	0.849773	cg07193470	0.00301376	0.169777
rs10811661	9	22134094	T/C	C	T	8e-15	1.2	Type 2 diabetes	17463248	EBI GWAS Catalogue	T	C	-0.189407	0.849773	cg07193470	0.00301376	0.169777
rs10811661	9	22134094	T/C	C	T	5e-08	1.2	Type 2 diabetes	17463246	EBI GWAS Catalogue	T	C	-0.189407	0.849773	cg07193470	0.00301376	0.169777
rs1333051	9	22136489	A/T	T	A	6e-10	1.22	Type 2 diabetes	21573907	EBI GWAS Catalogue	A	T	-1.1963	0.231581	cg07193470	0.00211435	0.18769
rs7018475	9	22137685	T/G	G		3e-08	1.35	Type 2 diabetes	22293688	EBI GWAS Catalogue	T	G	1.35701	0.174779	cg10520134	0.00702847	-0.102727
rs2065504	9	22141552	G/T	T				Compound white cell;MONO%	27863252	Supp. Material of PUBID: 27863252	G	T	0.0516102	0.958839	cg23900144	2.22564e-32	-0.472162
	9	22151139	G/A	A				Platelet count	27863252	Supp. Material of PUBID: 27863252
rs944802	9	22155709	C/T	T				Compound white cell;WBC#	27863252	Supp. Material of PUBID: 27863252	C	T	0.766016	0.443667	cg23900144	6.75018e-10	0.356179
rs1537377	9	22169700	T/C	C	C	2e-09	1.15	Endometriosis	23104006	EBI GWAS Catalogue	T	C	-0.435349	0.663309	cg03946645	3.51625e-12	0.299148
rs1679013	9	22206987	C/T	C	C	1e-08	1.19	Chronic lymphocytic leukemia	23770605	EBI GWAS Catalogue	C	T	0.929296	0.352736	cg14338345	0.000159599	0.15988
rs10738626	9	22373457	C/T	C	T	1e-08	1.23	Atopic dermatitis	25865352	EBI GWAS Catalogue	C	T	1.47838	0.139305	cg22320849	3.12189e-07	0.181697
	9	24431792	C/T	T		5e-08	1.6762	3-hydroxypropylmercapturic acid levels in smokers	26053186	EBI GWAS Catalogue
	9	24560577	C/T	T		1e-10	1.3293	3-hydroxypropylmercapturic acid levels in smokers	26053186	EBI GWAS Catalogue
	9	25192573	C/T	T		2e-08		Ejection fraction in Tripanosoma cruzi seropositivity	24324551	EBI GWAS Catalogue
rs1782032	9	25804285	A/G	A	A	9e-09	0.031	Motion sickness	25628336	EBI GWAS Catalogue	A	G	0.839729	0.401061	cg12605013	6.48855e-10	0.19245
rs2273720	9	27209469	A/C	C	C	2e-65	0.265	Endothelial growth factor levels	25552591	EBI GWAS Catalogue	A	C	-1.11599	0.264426	cg00905722	0.000200491	0.290174
rs2814707	9	27536397	C/T	T		7e-09	1.22	Amyotrophic lateral sclerosis	19734901	EBI GWAS Catalogue	C	T	1.2363	0.216347	cg13958452	1.99083e-17	0.357702
rs3849942	9	27543281	T/C	T	A	9e-11	2.16	Amyotrophic lateral sclerosis	20801718	EBI GWAS Catalogue	T	C	-0.939737	0.347352	cg13958452	1.90518e-16	-0.343531
rs3849942	9	27543281	T/C	T		1e-08	1.23	Amyotrophic lateral sclerosis	19734901	EBI GWAS Catalogue	T	C	-0.939737	0.347352	cg13958452	1.90518e-16	-0.343531
rs3849942	9	27543281	T/C	T		1e-08		Amyotrophic lateral sclerosis (sporadic)	24256812	EBI GWAS Catalogue	T	C	-0.939737	0.347352	cg13958452	1.90518e-16	-0.343531
rs3849943	9	27543382	C/T	C	C	6e-10	1.22	Amyotrophic lateral sclerosis	24931836	EBI GWAS Catalogue	C	T	-0.939737	0.347352	cg13958452	1.90518e-16	-0.343531
	9	28395332	C/T	C		2e-10	4.879	Influenza A (H1N1) infection	26379185	EBI GWAS Catalogue
	9	28395332	C/T	C		9e-13	6.225	Mild influenza (H1N1) infection	26379185	EBI GWAS Catalogue
rs10968576	9	28414339	A/G	G	G	5e-06	0.02	Body mass index	25673413	EBI GWAS Catalogue	A	G	-0.16458	0.869275	cg14164691	0.0009313	0.157043
rs10968576	9	28414339	A/G	G	G	1e-11	0.029	Body mass index	25673413	EBI GWAS Catalogue	A	G	-0.16458	0.869275	cg14164691	0.0009313	0.157043
rs10968576	9	28414339	A/G	G	G	7e-14	0.025	Body mass index	25673413	EBI GWAS Catalogue	A	G	-0.16458	0.869275	cg14164691	0.0009313	0.157043
rs10968576	9	28414339	A/G	G	G	2e-14	0.025	Body mass index	25673413	EBI GWAS Catalogue	A	G	-0.16458	0.869275	cg14164691	0.0009313	0.157043
rs10968576	9	28414339	A/G	G	G	3e-13	0.11	Body mass index	20935630	EBI GWAS Catalogue	A	G	-0.16458	0.869275	cg14164691	0.0009313	0.157043
rs10968576	9	28414339	A/G	G	G	3e-08	1.07	Obesity	23563607	EBI GWAS Catalogue	A	G	-0.16458	0.869275	cg14164691	0.0009313	0.157043
rs2150864	9	29363265	G/A	G	G	6e-15	0.042	Motion sickness	25628336	EBI GWAS Catalogue	G	A	0.277578	0.781336	cg22246787	0.000263887	-0.106761
rs10491678	9	29568686	T/C	T	C	5e-09	0.052	Airway responsiveness in chronic obstructive pulmonary disease	25514360	EBI GWAS Catalogue	T	C	0.89095	0.372956	cg10992974	1.31451e-42	0.552721
rs10813374	9	30879675	A/G	G		3e-08		Immune response to measles-mumps-rubella vaccine	24811271	EBI GWAS Catalogue	A	G	-1.37516	0.169081	cg01529671	0.106762	-0.0986387
rs10970305	9	31372583	A/C	A	A	1e-27	0.057	Motion sickness	25628336	EBI GWAS Catalogue	A	C	-0.67016	0.502756	cg20347252	0.0108054	0.086198
rs4878497	9	32432974	G/A	A		4e-09		Inflammatory skin disease	25574825	EBI GWAS Catalogue	G	A	-1.11605	0.264401	cg06034584	2.67416e-13	-0.289746
	9	32455262	T/C	C				Red blood cell count	27863252	Supp. Material of PUBID: 27863252
rs11795343	9	32523737	T/C	C		4e-12		Inflammatory skin disease	25574825	EBI GWAS Catalogue	T	C	0.466897	0.640574	cg06034584	1.37739e-35	0.530379
rs11795343	9	32523737	T/C	C				Psoriasis	Curated from Immunobase	Immunobase	T	C	0.466897	0.640574	cg06034584	1.37739e-35	0.530379
rs11795343	9	32523737	T/C	C	T	6e-09	1.19	Psoriasis	25574825	EBI GWAS Catalogue	T	C	0.466897	0.640574	cg06034584	1.37739e-35	0.530379
rs4463516	9	32867481	G/C	G		3e-08	2.89	Vincristine-induced peripheral neuropathy in acute lymphoblastic leukemia	25710658	EBI GWAS Catalogue	G	C	-1.39229	0.163835	cg22954894	1.86185e-05	-0.138176
rs12342831	9	33124872	T/C	C	C	5e-07	0.1777	IgG glycosylation	23382691	EBI GWAS Catalogue	T	C	-1.39236	0.163813	cg13443165	6.48959e-122	-0.960665
rs12342831	9	33124872	T/C	C	C	1e-10	0.2299	IgG glycosylation	23382691	EBI GWAS Catalogue	T	C	-1.39236	0.163813	cg13443165	6.48959e-122	-0.960665
rs12342831	9	33124872	T/C	C	T	5e-08	0.0496	IgG glycosylation	23382691	EBI GWAS Catalogue	T	C	-1.39236	0.163813	cg13443165	6.48959e-122	-0.960665
rs12342831	9	33124872	T/C	C	T	3e-10	0.2233	IgG glycosylation	23382691	EBI GWAS Catalogue	T	C	-1.39236	0.163813	cg13443165	6.48959e-122	-0.960665
rs12342831	9	33124872	T/C	C	T	3e-11	0.2366	IgG glycosylation	23382691	EBI GWAS Catalogue	T	C	-1.39236	0.163813	cg13443165	6.48959e-122	-0.960665
rs12342831	9	33124872	T/C	C	T	3e-11	0.2358	IgG glycosylation	23382691	EBI GWAS Catalogue	T	C	-1.39236	0.163813	cg13443165	6.48959e-122	-0.960665
rs10813951	9	33128021	A/G	G	A	3e-06	0.1669	IgG glycosylation	23382691	EBI GWAS Catalogue	A	G	-1.31511	0.188474	cg13443165	3.19019e-121	-0.958678
rs10813951	9	33128021	A/G	G	G	4e-07	0.1812	IgG glycosylation	23382691	EBI GWAS Catalogue	A	G	-1.31511	0.188474	cg13443165	3.19019e-121	-0.958678
rs10813951	9	33128021	A/G	G	G	7e-08	0.1926	IgG glycosylation	23382691	EBI GWAS Catalogue	A	G	-1.31511	0.188474	cg13443165	3.19019e-121	-0.958678
rs10813951	9	33128021	A/G	G	G	1e-09	0.2169	IgG glycosylation	23382691	EBI GWAS Catalogue	A	G	-1.31511	0.188474	cg13443165	3.19019e-121	-0.958678
rs10813951	9	33128021	A/G	G	G	5e-10	0.2193	IgG glycosylation	23382691	EBI GWAS Catalogue	A	G	-1.31511	0.188474	cg13443165	3.19019e-121	-0.958678
rs3780486	9	33139453	C/T	T	T	1e-06	0.1725	IgG glycosylation	23382691	EBI GWAS Catalogue	C	T	-1.31511	0.188474	cg13443165	3.19019e-121	-0.958678
rs3780486	9	33139453	C/T	T	T	9e-11	0.2309	IgG glycosylation	23382691	EBI GWAS Catalogue	C	T	-1.31511	0.188474	cg13443165	3.19019e-121	-0.958678
rs3780486	9	33139453	C/T	T	T	5e-11	0.2341	IgG glycosylation	23382691	EBI GWAS Catalogue	C	T	-1.31511	0.188474	cg13443165	3.19019e-121	-0.958678
rs10813957	9	33153527	G/T	T	G	5e-08	0.196	IgG glycosylation	23382691	EBI GWAS Catalogue	G	T	-1.35685	0.174828	cg13443165	3.1215e-120	-0.956404
rs10813957	9	33153527	G/T	T	G	3e-09	0.2125	IgG glycosylation	23382691	EBI GWAS Catalogue	G	T	-1.35685	0.174828	cg13443165	3.1215e-120	-0.956404
rs10813957	9	33153527	G/T	T	G	2e-09	0.2163	IgG glycosylation	23382691	EBI GWAS Catalogue	G	T	-1.35685	0.174828	cg13443165	3.1215e-120	-0.956404
rs10813957	9	33153527	G/T	T	T	7e-06	0.1601	IgG glycosylation	23382691	EBI GWAS Catalogue	G	T	-1.35685	0.174828	cg13443165	3.1215e-120	-0.956404
	9	33218922	C/A	A		1e-14	21.08	Influenza A (H1N1) infection	26379185	EBI GWAS Catalogue
	9	33218922	C/A	A		1e-13	21.24	Mild influenza (H1N1) infection	26379185	EBI GWAS Catalogue
	9	33218922	C/A	A		9e-11	20.76	Severe influenza A (H1N1) infection	26379185	EBI GWAS Catalogue
rs10971930	9	34116083	T/C	C				Myeloid white cell;GRAN%MYELOID	27863252	Supp. Material of PUBID: 27863252	T	C	-1.30394	0.192253	cg03085364	3.06139e-10	0.392419
rs2812378	9	34710260	G/A	G				Rheumatoid arthritis	Curated from Immunobase	Immunobase	G	A	0.0435088	0.965296	cg27443224	4.75703e-13	-0.309051
rs2812378	9	34710260	G/A	G	G	3e-08	1.12	Rheumatoid arthritis	18794853	EBI GWAS Catalogue	G	A	0.0435088	0.965296	cg27443224	4.75703e-13	-0.309051
rs11574914	9	34710338	G/A	A				Rheumatoid arthritis	Curated from Immunobase	Immunobase	G	A	0.122422	0.902565	cg27443224	2.18663e-10	0.304536
rs11574914	9	34710338	G/A	A	A	3e-15	1.12	Rheumatoid arthritis	24390342	EBI GWAS Catalogue	G	A	0.122422	0.902565	cg27443224	2.18663e-10	0.304536
rs11574914	9	34710338	G/A	A	A	2e-15	1.13	Rheumatoid arthritis	24390342	EBI GWAS Catalogue	G	A	0.122422	0.902565	cg27443224	2.18663e-10	0.304536
rs951005	9	34743681	G/A	G				Rheumatoid arthritis	Curated from Immunobase	Immunobase	G	A	0.330842	0.740764	cg27443224	1.67382e-09	0.296695
rs951005	9	34743681	G/A	G	A	4e-10	1.19	Rheumatoid arthritis	20453842	EBI GWAS Catalogue	G	A	0.330842	0.740764	cg27443224	1.67382e-09	0.296695
rs2737273	9	35716066	T/C	T				Platelet;PDW	27863252	Supp. Material of PUBID: 27863252	T	C	-0.57882	0.562711	cg13196143	5.87242e-17	-0.346097
rs4878639	9	36099399	T/C	C	T	6e-06	0.1615	IgG glycosylation	23382691	EBI GWAS Catalogue	T	C	1.2497	0.211407	cg19097407	0.000195772	-0.20375
rs4878639	9	36099399	T/C	C	T	1e-06	0.1734	IgG glycosylation	23382691	EBI GWAS Catalogue	T	C	1.2497	0.211407	cg19097407	0.000195772	-0.20375
rs4878639	9	36099399	T/C	C	T	6e-07	0.1779	IgG glycosylation	23382691	EBI GWAS Catalogue	T	C	1.2497	0.211407	cg19097407	0.000195772	-0.20375
rs4878639	9	36099399	T/C	C	T	4e-08	0.1959	IgG glycosylation	23382691	EBI GWAS Catalogue	T	C	1.2497	0.211407	cg19097407	0.000195772	-0.20375
rs16933812	9	36969205	G/T	G		5e-06		Obesity-related traits	22013104	EBI GWAS Catalogue	G	T	0.836063	0.403119	cg06394247	9.86821e-13	0.178203
rs16933812	9	36969205	G/T	G		9e-09		Obesity-related traits	22013104	EBI GWAS Catalogue	G	T	0.836063	0.403119	cg06394247	9.86821e-13	0.178203
rs16933812	9	36969205	G/T	G				Obesity-related traits	22013104	NIH GWAS Catalogue	G	T	0.836063	0.403119	cg06394247	9.86821e-13	0.178203
rs4744712	9	71434707	A/C	A	C	8e-14	0.01	Chronic kidney disease	20383146	EBI GWAS Catalogue	A	C	-1.28207	0.199817	cg24683984	1.48247e-08	0.182026
rs11145465	9	71766593	C/A	A	C	7e-09	0.124	Refractive error	23396134	EBI GWAS Catalogue	C	A	-0.820919	0.411692	cg24996620	6.49585e-93	-0.709445
rs11142387	9	72998332	A/C	C	C	3e-08	0.0324	Body mass index	24861553	EBI GWAS Catalogue	A	C	0.0427744	0.965881	cg00049440	1.23547e-12	0.218367
rs11142387	9	72998332	A/C	C	C	1e-09	0.04	Body mass index	22344221	EBI GWAS Catalogue	A	C	0.0427744	0.965881	cg00049440	1.23547e-12	0.218367
rs56184018	9	73124343	A/T	T				Mean platelet volume	27863252	Supp. Material of PUBID: 27863252	A	T	0.295593	0.767541	cg00049440	4.83435e-17	0.282551
rs10781182	9	76617720	T/G	T		3e-09	1.11	Advanced age-related macular degeneration	26691988	EBI GWAS Catalogue	T	G	-0.9163	0.359509	cg19344277	2.41339e-19	0.431601
rs7042950	9	77149837	A/G	G	A	4e-08	0.096	Refractive error	23396134	EBI GWAS Catalogue	A	G	-0.866145	0.38641	cg14282114	1.62113e-05	-0.211041
rs11144134	9	77499796	T/C	C	C	8e-15	0.01	Magnesium levels	20700443	EBI GWAS Catalogue	T	C	1.20518	0.228133	cg01253612	0.00126597	-0.188962
rs11144688	9	78542286	G/A	A	G	6e-24	0.063	Height	25282103	EBI GWAS Catalogue	G	A	-1.43945	0.150024	cg10123554	6.17998e-11	-0.438218
rs11144688	9	78542286	G/A	A	G	4e-16	1.48	Height	23563607	EBI GWAS Catalogue	G	A	-1.43945	0.150024	cg10123554	6.17998e-11	-0.438218
rs11144688	9	78542286	G/A	A	G	1e-11	0.049	Height	20881960	EBI GWAS Catalogue	G	A	-1.43945	0.150024	cg10123554	6.17998e-11	-0.438218
rs62573167	9	79814194	C/T	T				Immature red cell;RET#	27863252	Supp. Material of PUBID: 27863252	C	T	-2.40781	0.0160486	cg20847006	7.93534e-10	0.319702
rs2296781	9	80044056	G/A	A				Age-related hearing impairment (interaction)	24939585	NIH GWAS Catalogue	G	A	-2.42155	0.0154543	cg08575872	5.04205e-05	0.150719
	9	81268149	C/A	A	A	3e-12	0.05	Motion sickness	25628336	EBI GWAS Catalogue
rs17791513	9	81905590	A/G	G	A	3e-08	1.21	Type 2 diabetes	24509480	EBI GWAS Catalogue	A	G	1.26094	0.207332	cg01219179	5.34464e-09	-0.464216
rs13292136	9	81952128	C/T	T	C	3e-08	1.11	Type 2 diabetes	20581827	EBI GWAS Catalogue	C	T	0.878007	0.37994	cg01219179	9.91516e-16	-0.564183
rs11139497	9	84739941	T/A	T	A	2e-09	1.07	Schizophrenia	26198764	EBI GWAS Catalogue	T	A	-1.34222	0.179525	cg05405040	5.89292e-19	-0.350061
rs11139497	9	84739941	T/A	T	A	4e-09	1.069	Schizophrenia	25056061	EBI GWAS Catalogue	T	A	-1.34222	0.179525	cg05405040	5.89292e-19	-0.350061
rs11139596	9	85128518	T/G	G				Mature red cell;MCH	27863252	Supp. Material of PUBID: 27863252	T	G	-0.0889417	0.929128	cg05405040	4.15352e-41	-0.625348
rs7047907	9	86368660	G/A	G				Myeloid white cell;EO%GRAN	27863252	Supp. Material of PUBID: 27863252	G	A	0.350708	0.725808	cg14286869	6.20483e-10	-0.203529
rs7853377	9	86552205	A/G	G	G	5e-08	0.024	Height	20881960	EBI GWAS Catalogue	A	G	0.772101	0.440055	cg14286869	1.92646e-06	0.172138
rs7853970	9	86715566	T/C	T	T	2e-09	0.03	Menarche (age at onset)	25231870	EBI GWAS Catalogue	T	C	0.146488	0.883536	cg13390867	5.90646e-09	0.264359
rs12340987	9	87770927	A/G	G	G	1e-08	0.13	Birth weight	24950379	EBI GWAS Catalogue	A	G	-1.12781	0.2594	cg12860740	0.00022373	0.140741
rs8181166	9	89116628	G/C	G	C	3e-12	0.026	Height	20881960	EBI GWAS Catalogue	G	C	-1.94865	0.0513368	cg02351145	4.47729e-16	0.330095
rs7031417	9	90826253	C/T	T	T	1e-08	5.68	Longitudinal alcohol consumption	26081443	EBI GWAS Catalogue	C	T	-1.18787	0.234883	cg09370119	0.00221574	0.189076
rs2778031	9	90835726	T/C	T	T	9e-13	0.031	Height	20881960	EBI GWAS Catalogue	T	C	0.820322	0.412032	cg15089433	0.000470577	-0.109788
	9	91453631	T/C	C				Myeloid white cell;MONO#	27863252	Supp. Material of PUBID: 27863252
	9	91453631	T/C	C				Myeloid white cell;MONO#	27863252	Supp. Material of PUBID: 27863252
rs1157008	9	91535713	T/C	T				Myeloid white cell;MONO#	27863252	Supp. Material of PUBID: 27863252	T	C	1.34927	0.17725	cg13887021	4.7796e-13	-0.269686
rs62551476	9	91593290	T/C	C				Myeloid white cell;MONO#	27863252	Supp. Material of PUBID: 27863252	T	C	1.44194	0.149321	cg20480061	8.59078e-13	-0.368525
	9	91616843	G/A	A				Compound white cell;MONO%	27863252	Supp. Material of PUBID: 27863252
rs11526468	9	92003679	C/T	T				Immature red cell;HLSR#	27863252	Supp. Material of PUBID: 27863252	C	T	-0.552379	0.580689	cg20969225	1.30783e-18	-0.394543
rs3138493	9	92219260	T/C	C	C	3e-09	0.0054	Fibrinogen levels	26561523	EBI GWAS Catalogue	T	C	-1.65931	0.0970534	cg13737493	1.70973e-34	-0.272775
rs2780701	9	93567281	A/G	G				Platelet;PDW	27863252	Supp. Material of PUBID: 27863252	A	G	-0.537594	0.590857	cg02608019	3.14383e-32	0.433769
rs290227	9	93636664	G/A	A	G	7e-11	2.2	Vascular dementia	23480133	EBI GWAS Catalogue	G	A	0.0732898	0.941575	cg18108335	3.23559e-44	-0.48279
rs4743820	9	93928416	C/T	C				Inflammatory bowel disease	Curated from Immunobase	Immunobase	C	T	0.868669	0.385028	cg14446406	6.24142e-31	-0.353418
rs4743820	9	93928416	C/T	C	A	4e-09	1.06604	Inflammatory bowel disease	26192919	EBI GWAS Catalogue	C	T	0.868669	0.385028	cg14446406	6.24142e-31	-0.353418
rs4743820	9	93928416	C/T	C	T	4e-09	1.056	Inflammatory bowel disease	23128233	EBI GWAS Catalogue	C	T	0.868669	0.385028	cg14446406	6.24142e-31	-0.353418
rs4743820	9	93928416	C/T	C				Ulcerative colitis	Curated from Immunobase	Immunobase	C	T	0.868669	0.385028	cg14446406	6.24142e-31	-0.353418
rs4743820	9	93928416	C/T	C	A	4e-09	1.08429	Ulcerative colitis	26192919	EBI GWAS Catalogue	C	T	0.868669	0.385028	cg14446406	6.24142e-31	-0.353418
rs10991814	9	93949075	T/C	C				Myeloid white cell;NEUT%GRAN	27863252	Supp. Material of PUBID: 27863252	T	C	-2.22019	0.026406	cg12677359	1.19397e-25	-0.460324
rs7849530	9	94927735	A/G	G		3e-10	6.4	Left inferior lateral ventricle volume (Cerebrospinal fluid biomarker status interaction)	25140149	EBI GWAS Catalogue	A	G	2.10753	0.0350716	cg05863400	4.6719e-06	-0.198548
rs7043114	9	95387983	C/T	C	C	2e-22	0.029	Height	25282103	EBI GWAS Catalogue	C	T	-2.39812	0.0164794	cg14631576	5.49854e-36	-0.534136
rs9969804	9	95429120	A/C	A	A	8e-17	0.03	Height	20881960	EBI GWAS Catalogue	A	C	-2.47208	0.013433	cg14631576	1.87431e-39	-0.558215
rs11789015	9	96716028	A/G	G	A	1e-09	1.2048	Digestive system disease (Barrett's esophagus and esophageal adenocarcinoma combined)	24121790	EBI GWAS Catalogue	A	G	-0.124072	0.901258	cg14459158	6.74676e-127	0.950111
	9	96893945	A/G	A	A	1e-09	0.069	Height	20881960	EBI GWAS Catalogue
rs10821415	9	97713459	C/A	A	A	4e-11	1.11	Atrial fibrillation	22544366	EBI GWAS Catalogue	C	A	-0.121264	0.903482	cg04228065	1.91164e-47	-0.484831
rs3802457	9	97741336	G/A	A	G	5e-14	1.3	Polycystic ovary syndrome	22885925	EBI GWAS Catalogue	G	A	1.07658	0.281669	cg13493766	1.36492e-05	-0.33071
rs16909898	9	98231008	A/G	G		8e-12		Pulmonary function (interaction)	23284291	EBI GWAS Catalogue	A	G	2.24222	0.024947	cg14721171	4.11729e-51	0.908042
rs473902	9	98256235	T/G	G	T	2e-17	0.065	Height	20881960	EBI GWAS Catalogue	T	G	-0.425064	0.67079	cg04228065	0.000248965	0.275144
rs10512248	9	98259703	T/G	G	G	4e-11	0.05	Height	18391952	EBI GWAS Catalogue	T	G	0.46272	0.643565	cg02789967	1.61734e-45	-0.606451
rs4448343	9	98266370	A/G	G	G	5e-30	0.035	Height	25282103	EBI GWAS Catalogue	A	G	0.344942	0.730138	cg02789967	1.22742e-45	-0.606785
rs1984119	9	98368761	T/C	C	T	2e-10	0.063	Infant length	25281659	EBI GWAS Catalogue	T	C	0.463376	0.643095	cg02175511	0.00101373	0.0908935
	9	98380222	G/A	A	G	4e-34	0.085	Height	25282103	EBI GWAS Catalogue
rs2025151	9	99161512	C/G	G	G	2e-12	1.22	Height	23563607	EBI GWAS Catalogue	C	G	-1.11897	0.263154	cg02041856	5.94026e-47	-0.744004
rs10820606	9	99192919	A/C	C				Platelet;PDW	27863252	Supp. Material of PUBID: 27863252	A	C	0.101623	0.919056	cg14445653	1.82386e-07	0.221079
rs7870753	9	99201585	A/G	G	G	4e-33	0.043	Height	25282103	EBI GWAS Catalogue	A	G	-0.81195	0.41682	cg17447008	3.98135e-49	-0.635341
rs925489	9	100546600	C/T	C	T	2e-19	1.28	Hypothyroidism	22493691	EBI GWAS Catalogue	C	T	1.68536	0.0919184	cg13688889	2.43763e-24	-0.410597
rs925489	9	100546600	C/T	C	T	1e-13	0.058	Serum thyroid-stimulating hormone levels	24852370	EBI GWAS Catalogue	C	T	1.68536	0.0919184	cg13688889	2.43763e-24	-0.410597
rs7850258	9	100549013	A/G	A		4e-09	1.23	Hypothyroidism	21981779	EBI GWAS Catalogue	A	G	1.67402	0.0941266	cg13688889	3.04195e-25	-0.42005
rs1443438	9	100550028	T/C	T	A	1e-09	0.04	Obesity-related traits	23251661	EBI GWAS Catalogue	T	C	1.67402	0.0941266	cg13688889	3.04195e-25	-0.42005
rs965513	9	100556109	A/G	A	A	3e-23	1.65	Thyroid cancer	25855579	EBI GWAS Catalogue	A	G	1.4905	0.136093	cg13688889	1.73394e-25	-0.42361
rs965513	9	100556109	A/G	A	A	3e-10	1.78	Thyroid cancer	23894154	EBI GWAS Catalogue	A	G	1.4905	0.136093	cg13688889	1.73394e-25	-0.42361
rs965513	9	100556109	A/G	A	A	2e-27	1.75	Thyroid cancer	19198613	EBI GWAS Catalogue	A	G	1.4905	0.136093	cg13688889	1.73394e-25	-0.42361
rs965513	9	100556109	A/G	A	A	5e-12	1.65	Thyroid cancer (Papillary, radiation-related)	20350937	EBI GWAS Catalogue	A	G	1.4905	0.136093	cg13688889	1.73394e-25	-0.42361
	9	100591463	C/T	C	T	3e-06	0.093	Thyroid hormone levels	23408906	EBI GWAS Catalogue
	9	100591463	C/T	C	T	5e-07	0.105	Thyroid hormone levels	23408906	EBI GWAS Catalogue
	9	100591463	C/T	C	T	2e-11	0.098	Thyroid hormone levels	23408906	EBI GWAS Catalogue
rs10122541	9	100628268	G/A	G	G	1e-17	1.54	Thyroid cancer	25855579	EBI GWAS Catalogue	G	A	0.303023	0.761872	cg13688889	1.00975e-37	-0.517756
rs7037324	9	100658318	A/G	A	A	1e-17	1.54	Thyroid cancer	25855579	EBI GWAS Catalogue	A	G	0.179708	0.857382	cg13688889	1.84456e-37	-0.53562
	9	100707992	A/G	G				Platelet count	27863252	Supp. Material of PUBID: 27863252
rs7019033	9	100793176	G/A	A				Mature red cell;MCV	27863252	Supp. Material of PUBID: 27863252	G	A	-0.132151	0.894865	cg01649081	3.37955e-37	0.272044
rs10986018	9	101123336	T/C	C		2e-08	0.06	Folate pathway vitamin levels	19744961	EBI GWAS Catalogue	T	C	-1.24389	0.213542	cg03251602	1.01684e-05	-0.334029
rs1413299	9	101761241	G/T	G	C	2e-08	1.2	Epithelial ovarian cancer	25134534	EBI GWAS Catalogue	G	T	0.0193564	0.984557	cg20630551	1.0297e-95	-0.875131
rs334353	9	101908365	T/G	G	T	3e-11	1.13	Age-related macular degeneration	23455636	EBI GWAS Catalogue	T	G	-0.288554	0.772923	cg13827209	5.4181e-07	-0.217725
rs1626340	9	101923372	G/A	A		4e-10	1.13636	Advanced age-related macular degeneration	26691988	EBI GWAS Catalogue	G	A	-0.497871	0.618575	cg13608979	7.47856e-10	0.262977
rs10819937	9	104223233	C/G	C	C	1e-09	2.5	Liver enzyme levels (alkaline phosphatase)	22001757	EBI GWAS Catalogue	C	G	1.29209	0.196327	cg07605566	5.88849e-05	0.191116
rs10989692	9	104674555	G/A	A	A	3e-08		Glucocorticoid-induced osteonecrosis	26265699	EBI GWAS Catalogue	G	A	1.68638	0.0917219	cg25102652	0.00472984	0.146403
rs4149310	9	107589134	A/T	T		2e-10		Metabolite levels	22916037	EBI GWAS Catalogue	A	T	-0.286775	0.774285	cg23236365	8.89225e-07	0.151001
rs2472386	9	107601541	G/A	G	A	8e-11	0.088	HDL cholesterol	26780889	EBI GWAS Catalogue	G	A	-0.40209	0.687618	cg23236365	4.07573e-23	0.272028
	9	107620835	G/A	A	G	6e-26	0.37	HDL cholesterol	23505323	EBI GWAS Catalogue
rs4149268	9	107647220	C/T	T	C	1e-10	0.82	HDL cholesterol	18193043	EBI GWAS Catalogue	C	T	-0.677343	0.498188	cg16132315	2.16626e-37	-0.416609
rs3890182	9	107647655	G/A	A	G	3e-10	0.1	HDL cholesterol	18193044	EBI GWAS Catalogue	G	A	-0.765511	0.443967	cg16132315	1.53999e-09	-0.313288
rs12686004	9	107653426	G/A	A	T	2e-18	0.0217	HDL cholesterol	21909109	EBI GWAS Catalogue	G	A	0.398457	0.690293	cg14313833	5.91147e-11	-0.368036
rs3905000	9	107657070	G/A	A	G	9e-13	0.11	HDL cholesterol	19060911	EBI GWAS Catalogue	G	A	-0.985214	0.324519	cg16132315	1.01315e-10	-0.31591
	9	107661742	A/C	C		1e-08	1.11111	Advanced age-related macular degeneration	26691988	EBI GWAS Catalogue
	9	107661742	A/C	C	A	2e-22	0.067	Cholesterol, total	25961943	EBI GWAS Catalogue
	9	107661742	A/C	C	A	2e-34	0.086	HDL cholesterol	25961943	EBI GWAS Catalogue
rs1883025	9	107664301	C/T	T	C	6e-53	0.067	Cholesterol, total	24097068	EBI GWAS Catalogue	C	T	0.433483	0.664664	cg16132315	3.92624e-21	-0.331544
rs1883025	9	107664301	C/T	T	C	3e-27	2.24	Cholesterol, total	20686565	EBI GWAS Catalogue	C	T	0.433483	0.664664	cg16132315	3.92624e-21	-0.331544
rs1883025	9	107664301	C/T	T	C	2e-65	0.07	HDL cholesterol	24097068	EBI GWAS Catalogue	C	T	0.433483	0.664664	cg16132315	3.92624e-21	-0.331544
rs1883025	9	107664301	C/T	T	C	2e-33	0.94	HDL cholesterol	20686565	EBI GWAS Catalogue	C	T	0.433483	0.664664	cg16132315	3.92624e-21	-0.331544
rs1883025	9	107664301	C/T	T	C	1e-09	0.08	HDL cholesterol	19060906	EBI GWAS Catalogue	C	T	0.433483	0.664664	cg16132315	3.92624e-21	-0.331544
rs1883025	9	107664301	C/T	T	C	6e-10	0.1	Metabolic syndrome	22399527	EBI GWAS Catalogue	C	T	0.433483	0.664664	cg16132315	3.92624e-21	-0.331544
rs2575876	9	107665739	G/A	A	G	1e-16	3.224	Cholesterol, total	26582766	EBI GWAS Catalogue	G	A	0.652786	0.513894	cg16132315	8.75205e-29	-0.408084
rs2575876	9	107665739	G/A	A	G	4e-13	1.006	HDL cholesterol	26582766	EBI GWAS Catalogue	G	A	0.652786	0.513894	cg16132315	8.75205e-29	-0.408084
rs2575876	9	107665739	G/A	A		2e-11	0.14	Lipid metabolism phenotypes	22286219	EBI GWAS Catalogue	G	A	0.652786	0.513894	cg16132315	8.75205e-29	-0.408084
rs2472493	9	107695848	G/A	G	G	2e-19	1.31	Glaucoma (primary open-angle)	25173105	EBI GWAS Catalogue	G	A	-0.555197	0.57876	cg14019050	4.80828e-41	-0.584088
rs2472493	9	107695848	G/A	G	G	3e-11	0.159	Intraocular pressure	25173106	EBI GWAS Catalogue	G	A	-0.555197	0.57876	cg14019050	4.80828e-41	-0.584088
rs2487032	9	107703934	G/A	G		7e-14	1.35	Glaucoma (high intraocular pressure)	25173107	EBI GWAS Catalogue	G	A	0.26741	0.789154	cg23264821	1.35302e-07	0.243831
rs10991437	9	107735920	C/A	A	A	3e-08	0.0399	Waist-to-hip ratio adjusted for body mass index	25673412	EBI GWAS Catalogue	C	A	0.826533	0.408502	cg14019050	5.44872e-09	0.433994
rs10991437	9	107735920	C/A	A	A	1e-08	0.0402	Waist-to-hip ratio adjusted for body mass index	25673412	EBI GWAS Catalogue	C	A	0.826533	0.408502	cg14019050	5.44872e-09	0.433994
rs10991437	9	107735920	C/A	A	A	1e-08	0.0311	Waist-to-hip ratio adjusted for body mass index	25673412	EBI GWAS Catalogue	C	A	0.826533	0.408502	cg14019050	5.44872e-09	0.433994
rs10991437	9	107735920	C/A	A	A	9e-09	0.0305	Waist-to-hip ratio adjusted for body mass index	25673412	EBI GWAS Catalogue	C	A	0.826533	0.408502	cg14019050	5.44872e-09	0.433994
rs10816359	9	108757670	T/G	G	T	2e-08	0.04	Menarche (age at onset)	25231870	EBI GWAS Catalogue	T	G	-1.24821	0.211955	cg13113147	1.74768e-05	-0.199178
rs10453225	9	108920220	G/T	T	G	6e-66	0.09	Menarche (age at onset)	25231870	EBI GWAS Catalogue	G	T	-1.1244	0.260845	cg17243480	2.20897e-06	-0.186999
rs7861820	9	108936674	T/C	T	T	3e-09	0.09	Menarche and menopause (age at onset)	19448621	EBI GWAS Catalogue	T	C	-1.17682	0.239266	cg17243480	4.2198e-06	-0.201084
rs2090409	9	108967088	C/A	A	C	2e-33	4.7	Menarche (age at onset)	21102462	EBI GWAS Catalogue	C	A	-1.63294	0.102482	cg17243480	1.06747e-05	-0.17622
rs2090409	9	108967088	C/A	A	C	2e-09	0.1	Menarche (age at onset)	19448620	EBI GWAS Catalogue	C	A	-1.63294	0.102482	cg17243480	1.06747e-05	-0.17622
rs10739221	9	109060830	T/C	T	T	7e-11	0.12	Cutaneous malignant melanoma	26237428	EBI GWAS Catalogue	T	C	0.211432	0.832551	cg22579736	0.000233216	-0.132008
rs10739221	9	109060830	T/C	T	C	4e-41	0.08	Menarche (age at onset)	25231870	EBI GWAS Catalogue	T	C	0.211432	0.832551	cg22579736	0.000233216	-0.132008
rs7027110	9	109599046	G/A	A	A	2e-13	0.031	Height	20881960	EBI GWAS Catalogue	G	A	-0.427596	0.668945	cg09042911	2.65745e-16	-0.253943
rs4743034	9	109632353	G/A	A	A	2e-08	5.3	Height	18391951	EBI GWAS Catalogue	G	A	0.372252	0.709705	cg09042911	3.51702e-07	-0.14488
rs817826	9	110156300	C/T	C	C	5e-14	1.41	Prostate cancer	23023329	EBI GWAS Catalogue	C	T	-0.799423	0.424045	cg05821976	0.00657636	0.106724
rs10759243	9	110306115	C/A	A	A	1e-08	1.06	Breast cancer	23535729	EBI GWAS Catalogue	C	A	-0.359431	0.719273	cg20745272	6.15504e-19	0.382589
rs10979182	9	110817020	A/G	G				Psoriasis	Curated from Immunobase	Immunobase	A	G	-0.151403	0.879658	cg09279362	7.85949e-44	-0.42006
	9	110873780	T/C	C	T	2e-08	0.0942	Cotinine glucuronidation	25293881	EBI GWAS Catalogue
rs865686	9	110888478	G/T	G	T	1e-34	1.12	Breast cancer	23535729	EBI GWAS Catalogue	G	T	-0.434209	0.664137	cg05634118	1.06185e-64	-0.646222
rs865686	9	110888478	G/T	G	T	2e-10	1.12	Breast cancer	21263130	EBI GWAS Catalogue	G	T	-0.434209	0.664137	cg05634118	1.06185e-64	-0.646222
rs11792861	9	111809295	A/C	C	A	2e-11	0.04	Menarche (age at onset)	25231870	EBI GWAS Catalogue	A	C	-0.763094	0.445407	cg05043794	9.64877e-73	-0.834306
rs6477694	9	111932342	C/T	C	C	3e-07	0.021	Body mass index	25673413	EBI GWAS Catalogue	C	T	-1.35118	0.176638	cg05043794	1.18714e-12	-0.295429
rs6477694	9	111932342	C/T	C	C	3e-08	0.017	Body mass index	25673413	EBI GWAS Catalogue	C	T	-1.35118	0.176638	cg05043794	1.18714e-12	-0.295429
rs6477694	9	111932342	C/T	C	C	2e-08	0.017	Body mass index	25673413	EBI GWAS Catalogue	C	T	-1.35118	0.176638	cg05043794	1.18714e-12	-0.295429
	9	113312231	G/C	C				Platelet;PDW	27863252	Supp. Material of PUBID: 27863252
rs551517	9	113636793	C/T	T				Compound white cell;EO%	27863252	Supp. Material of PUBID: 27863252	C	T	-0.0577293	0.953964	cg24562906	0.000879793	-0.144622
rs10980607	9	113638375	C/T	T				Myeloid white cell;EO%GRAN	27863252	Supp. Material of PUBID: 27863252	C	T	-0.263827	0.791913	cg00644536	1.22822e-05	0.219517
rs547116	9	113640132	T/A	A				Myeloid white cell;EO#	27863252	Supp. Material of PUBID: 27863252	T	A	-0.687294	0.491897	cg19459049	1.15656e-06	0.1711
rs1007000	9	113662681	C/T	T	T	5e-12	0.07	Corneal structure	23291589	EBI GWAS Catalogue	C	T	0.000124101	0.999901	cg11800342	1.07003e-17	0.438073
rs3739707	9	113792706	C/A	A	C	4e-12	0.024	Height	25282103	EBI GWAS Catalogue	C	A	0.99544	0.319522	cg17847560	4.5227e-16	0.373865
rs1468758	9	113807082	C/T	T	C	1e-09	0.026	Height	20881960	EBI GWAS Catalogue	C	T	0.624981	0.531984	cg17847560	1.44468e-12	0.339804
rs10980797	9	113912553	A/G	G				Myeloid white cell;MONO#	27863252	Supp. Material of PUBID: 27863252	A	G	-0.509741	0.610233	cg07175786	6.29848e-25	0.368029
rs10980800	9	113915905	T/C	C	C	1e-14	0.044	Monocyte count	25096241	EBI GWAS Catalogue	T	C	1.32583	0.184895	cg24562906	1.40943e-76	-0.81953
rs10980800	9	113915905	T/C	C	C	2e-22	0.042	White blood cell count	21738480	EBI GWAS Catalogue	T	C	1.32583	0.184895	cg24562906	1.40943e-76	-0.81953
rs12346772	9	113920599	A/G	G		1e-10	0.0226	Monocyte count	25096241	EBI GWAS Catalogue	A	G	1.59275	0.111216	cg24562906	2.33825e-99	-1.00263
rs62569723	9	113936919	A/G	G				Myeloid white cell;MONO#	27863252	Supp. Material of PUBID: 27863252	A	G	1.11264	0.265864	cg24562906	9.43117e-119	-1.12309
	9	113953994	G/A	A				Compound white cell;MONO%	27863252	Supp. Material of PUBID: 27863252
rs10980854	9	114050357	G/A	A	A	1e-08	0.06	Menarche (age at onset)	25231870	EBI GWAS Catalogue	G	A	-1.4249	0.154186	cg11740770	5.48012e-33	0.599193
rs10980921	9	114279912	T/C	C	C	2e-23	0.09	Menarche (age at onset)	25231870	EBI GWAS Catalogue	T	C	0.109004	0.913199	cg04217162	4.06645e-36	-0.610451
rs10980926	9	114293634	A/G	G	A	4e-11	2.5	Menarche (age at onset)	21102462	EBI GWAS Catalogue	A	G	-0.887242	0.374948	cg09729909	1.56133e-09	-0.206115
rs10441737	9	114301585	C/T	C	C	4e-15	2.777	Menarche (age at onset)	23599027	EBI GWAS Catalogue	C	T	-0.214542	0.830125	cg09729909	4.73793e-11	-0.221423
	9	114686305	T/A	A				Mature red cell;RDW	27863252	Supp. Material of PUBID: 27863252
rs787274	9	115550363	A/C	A				Age-related hearing impairment (interaction)	24939585	NIH GWAS Catalogue	A	C	-1.06043	0.288949	cg13803584	1.31137e-34	-0.628394
rs10121150	9	116131695	A/G	G	G	3e-08	0.143	Lead levels in blood	25820613	EBI GWAS Catalogue	A	G	-0.484304	0.62817	cg14245185	1.55951e-06	0.233128
rs1805313	9	116151191	A/G	G	A	4e-14	0.142	Lead levels in blood	25820613	EBI GWAS Catalogue	A	G	1.32756	0.184323	cg05487878	0.00226137	-0.114293
rs7868992	9	116991071	G/A	G	G	3e-08	1.29	Tourette syndrome	22889924	EBI GWAS Catalogue	G	A	1.17217	0.241128	cg17623923	8.84461e-61	0.618784
	9	117083803	C/A	A	C	8e-06	0.038	Thrombin generation potential phenotypes	24357727	EBI GWAS Catalogue
	9	117083803	C/A	A	C	7e-15	0.354	Thrombin generation potential phenotypes	24357727	EBI GWAS Catalogue
	9	117088064	T/A	A	T	2e-10	0.456	End-stage coagulation	23381943	EBI GWAS Catalogue
	9	117240906	C/T	T	A	2e-08	0.06	Obesity-related traits	23251661	EBI GWAS Catalogue
rs10513249	9	117303911	C/G	G		9e-09	0.18	Depressive episodes in bipolar disorder	26297903	EBI GWAS Catalogue	C	G	-0.247116	0.804819	cg03481131	1.97627e-05	0.240792
rs10817638	9	117322542	A/G	G		3e-09		Bone mineral density (hip) and age at menarche	26312577	EBI GWAS Catalogue	A	G	-1.07453	0.282586	cg19469802	2.32107e-07	-0.145994
rs10817638	9	117322542	A/G	G	G	5e-07		Bone mineral density (hip) and age at menarche	26312577	EBI GWAS Catalogue	A	G	-1.07453	0.282586	cg19469802	2.32107e-07	-0.145994
rs6478106	9	117545666	C/T	T	T	5e-46	1.73	Crohn's disease	23266558	EBI GWAS Catalogue	C	T	-0.605303	0.544978	cg04200931	4.55254e-15	0.252016
rs7853287	9	117549327	G/A	A	A	3e-10	0.115	Serum IgA levels	24676358	EBI GWAS Catalogue	G	A	-0.31242	0.754721	cg27631256	1.30674e-22	0.608559
rs3810936	9	117552885	T/C	T				Crohn's disease	Curated from Immunobase	Immunobase	T	C	-1.01366	0.310743	cg04200931	4.69432e-20	0.315312
rs3810936	9	117552885	T/C	T	C	1e-15	1.21	Crohn's disease	21102463	EBI GWAS Catalogue	T	C	-1.01366	0.310743	cg04200931	4.69432e-20	0.315312
rs4246905	9	117553249	T/C	T				Crohn's disease	Curated from Immunobase	Immunobase	T	C	-0.499051	0.617744	cg04200931	4.04525e-14	0.275655
rs4246905	9	117553249	T/C	T	A	7e-23	1.14465	Crohn's disease	26192919	EBI GWAS Catalogue	T	C	-0.499051	0.617744	cg04200931	4.04525e-14	0.275655
rs4246905	9	117553249	T/C	T				Inflammatory bowel disease	Curated from Immunobase	Immunobase	T	C	-0.499051	0.617744	cg04200931	4.04525e-14	0.275655
rs4246905	9	117553249	T/C	T	C	3e-32	1.142	Inflammatory bowel disease	23128233	EBI GWAS Catalogue	T	C	-0.499051	0.617744	cg04200931	4.04525e-14	0.275655
rs4246905	9	117553249	T/C	T	T	1e-08		Pediatric autoimmune diseases	26301688	EBI GWAS Catalogue	T	C	-0.499051	0.617744	cg04200931	4.04525e-14	0.275655
rs4246905	9	117553249	T/C	T				Ulcerative colitis	Curated from Immunobase	Immunobase	T	C	-0.499051	0.617744	cg04200931	4.04525e-14	0.275655
rs4246905	9	117553249	T/C	T	G	1e-15	1.12066	Ulcerative colitis	26192919	EBI GWAS Catalogue	T	C	-0.499051	0.617744	cg04200931	4.04525e-14	0.275655
rs4246905	9	117553249	T/C	T	C	6e-12	1.1	Ulcerative colitis	21297633	EBI GWAS Catalogue	T	C	-0.499051	0.617744	cg04200931	4.04525e-14	0.275655
rs6478108	9	117558703	C/T	C	A	3e-21	1.37	Leprosy	20018961	EBI GWAS Catalogue	C	T	-0.35744	0.720763	cg04200931	4.38365e-25	0.346836
rs4366152	9	117564875	T/C	T	A	9e-42	1.33333	Leprosy	25642632	EBI GWAS Catalogue	T	C	-0.278334	0.780756	cg04200931	3.9621e-26	0.36094
rs4263839	9	117566440	A/G	A	G	3e-10	1.22	Crohn's disease	18587394	EBI GWAS Catalogue	A	G	-0.334759	0.737807	cg04200931	2.25496e-26	0.362307
rs4979462	9	117567013	C/T	T	T	3e-14	1.56	Primary biliary cirrhosis	23000144	EBI GWAS Catalogue	C	T	-1.24806	0.21201	cg16592745	1.21541e-07	0.290313
rs6478109	9	117568766	A/G	A		3e-08	1.36	Inflammatory bowel disease	18758464	EBI GWAS Catalogue	A	G	-0.293272	0.769314	cg04200931	8.74167e-27	0.363327
rs7848647	9	117569046	T/C	T		3e-35		Inflammatory bowel disease	26192919	EBI GWAS Catalogue	T	C	-0.371485	0.710276	cg04200931	3.36518e-26	0.358748
rs7869487	9	117580914	C/T	C		7e-19		Crohn's disease	26192919	EBI GWAS Catalogue	C	T	-0.0371608	0.970357	cg04200931	1.38671e-19	0.323983
rs2006996	9	117592638	T/C	C				Inflammatory bowel disease	21699788	NIH GWAS Catalogue	T	C	0.85255	0.393909	cg16592745	2.64755e-41	0.868056
rs2006996	9	117592638	T/C	C	T	4e-13	1.67	Ulcerative colitis or Crohn's disease	21699788	EBI GWAS Catalogue	T	C	0.85255	0.393909	cg16592745	2.64755e-41	0.868056
rs11554257	9	117605070	T/C	C	G	4e-21	1.14842	Inflammatory bowel disease	26192919	EBI GWAS Catalogue	T	C	0.447183	0.654743	cg20319084	0.000405728	-0.210752
rs13300483	9	117643362	C/T	T	A	6e-16	1.0976	Inflammatory bowel disease	26192919	EBI GWAS Catalogue	C	T	-0.0667834	0.946754	cg27631256	5.99486e-20	0.495039
rs10982456	9	117690758	T/C	T				Myeloid white cell;EO%GRAN	27863252	Supp. Material of PUBID: 27863252	T	C	-0.553705	0.579781	cg01150790	6.48152e-23	-0.374186
rs10817758	9	118143933	C/T	T	T	1e-08	1.13	Leprosy	25642632	EBI GWAS Catalogue	C	T	-0.728649	0.466216	cg13918206	7.65352e-06	0.229395
rs751543	9	119122342	C/T	C	T	7e-10	0.026	Height	20881960	EBI GWAS Catalogue	C	T	-1.59545	0.110612	cg07463816	1.94044e-09	0.247541
rs6478241	9	119252629	A/G	A	A	4e-08	1.16	Migraine	22683712	EBI GWAS Catalogue	A	G	0.49803	0.618463	cg13767926	6.88986e-22	-0.350947
rs6478241	9	119252629	A/G	A	A	1e-09	1.16	Migraine - clinic-based	23793025	EBI GWAS Catalogue	A	G	0.49803	0.618463	cg13767926	6.88986e-22	-0.350947
rs2771051	9	120287708	G/T	T				Venous thromboembolism (gene x gene interaction)	23509962	NIH GWAS Catalogue	G	T	0.32154	0.747801	cg19537600	0.000347129	0.121707
rs1985317	9	120292334	C/T	T				Venous thromboembolism (gene x gene interaction)	23509962	NIH GWAS Catalogue	C	T	0.608296	0.542991	cg23520270	6.39011e-05	0.161772
rs1928295	9	120378483	T/C	C	T	8e-10	0.019	Body mass index	25673413	EBI GWAS Catalogue	T	C	0.61386	0.539308	cg23520270	6.52543e-21	-0.356715
rs1928295	9	120378483	T/C	C	T	4e-10	0.018	Body mass index	25673413	EBI GWAS Catalogue	T	C	0.61386	0.539308	cg23520270	6.52543e-21	-0.356715
rs1928295	9	120378483	T/C	C	T	3e-11	0.026	Body mass index	25673413	EBI GWAS Catalogue	T	C	0.61386	0.539308	cg23520270	6.52543e-21	-0.356715
rs11789399	9	121359286	G/A	A		6e-09	1.2935	Bipolar disorder and schizophrenia	20889312	EBI GWAS Catalogue	G	A	0.586302	0.557673	cg14847072	0.0607266	0.0788852
	9	121431189	G/A	A	A	2e-10	4.6	Epilepsy and lamotrigine-induced maculopapular eruptions	26220383	EBI GWAS Catalogue
rs12379034	9	123162666	A/G	G	C	1e-12	1.336	Rheumatoid arthritis	24782177	EBI GWAS Catalogue	A	G	0.0248905	0.980142	cg04339455	1.55995e-89	-0.858404
rs12379034	9	123162666	A/G	G	C	1e-16	1.489	Rheumatoid arthritis	24782177	EBI GWAS Catalogue	A	G	0.0248905	0.980142	cg04339455	1.55995e-89	-0.858404
rs10985070	9	123636121	C/A	A				Rheumatoid arthritis	Curated from Immunobase	Immunobase	C	A	-1.71157	0.0869762	cg10737611	1.78391e-113	-0.635776
rs10985070	9	123636121	C/A	A	C	4e-09	1.09	Rheumatoid arthritis	24390342	EBI GWAS Catalogue	C	A	-1.71157	0.0869762	cg10737611	1.78391e-113	-0.635776
rs10985070	9	123636121	C/A	A	C	5e-11	1.08	Rheumatoid arthritis	24390342	EBI GWAS Catalogue	C	A	-1.71157	0.0869762	cg10737611	1.78391e-113	-0.635776
rs1953126	9	123640500	T/C	T	T	4e-11		Celiac disease or Rheumatoid arthritis	21383967	EBI GWAS Catalogue	T	C	-1.37974	0.167666	cg10737611	4.76974e-62	-0.52148
rs1953126	9	123640500	T/C	T				Celiac disease or Rheumatoid arthritis	21383967	NIH GWAS Catalogue	T	C	-1.37974	0.167666	cg10737611	4.76974e-62	-0.52148
rs2072438	9	123651301	T/C	C	T	3e-09	1.142	Rheumatoid arthritis	24782177	EBI GWAS Catalogue	T	C	-1.28174	0.199934	cg10737611	8.83596e-109	-0.641927
rs881375	9	123652898	T/C	T		4e-08		Rheumatoid arthritis	19503088	EBI GWAS Catalogue	T	C	-1.3399	0.180279	cg10737611	1.24353e-63	-0.530469
rs1014530	9	123685092	T/C	T				Lymphoid white cell;LYMPH#	27863252	Supp. Material of PUBID: 27863252	T	C	-1.22329	0.221221	cg10737611	5.51872e-144	-0.682367
rs3761847	9	123690239	G/A	G	G	4e-14	1.32	Rheumatoid arthritis	17804836	EBI GWAS Catalogue	G	A	-1.46092	0.144039	cg10737611	7.36381e-140	-0.67198
	9	123914874	C/T	T	A	4e-08		Immune reponse to smallpox (secreted IFN-alpha)	22610502	EBI GWAS Catalogue
	9	123951917	T/C	C	G	4e-09		Immune reponse to smallpox (secreted IFN-alpha)	22610502	EBI GWAS Catalogue
rs7025486	9	124422403	G/A	A	A	5e-10	1.21	Abdominal aortic aneurysm	20622881	EBI GWAS Catalogue	G	A	-0.143516	0.885883	cg14611152	1.62296e-32	-0.346672
rs872863	9	126154354	C/T	T		2e-11		Myopia (pathological)	23049088	EBI GWAS Catalogue	C	T	0.0402415	0.967901	cg13303801	4.75043e-129	-1.28934
rs10818854	9	126446778	G/A	A	A	9e-18	1.51	Polycystic ovary syndrome	21151128	EBI GWAS Catalogue	G	A	-1.85427	0.0637011	cg00648409	8.2536e-14	0.498062
rs2479106	9	126525212	A/G	G	G	5e-10	1.35	Polycystic ovary syndrome	22885925	EBI GWAS Catalogue	A	G	-1.37883	0.167948	cg26672917	8.64271e-49	0.568066
rs2479106	9	126525212	A/G	G	G	8e-19	1.34	Polycystic ovary syndrome	21151128	EBI GWAS Catalogue	A	G	-1.37883	0.167948	cg26672917	8.64271e-49	0.568066
rs2075064	9	126783847	C/T	T	C	2e-08	0.07	Waist circumference	23966867	EBI GWAS Catalogue	C	T	1.01001	0.312489	cg04094300	2.49888e-33	-0.526779
	9	127009395	C/T	T				Compound white cell;MONO%	27863252	Supp. Material of PUBID: 27863252
rs10818963	9	127189915	T/A	A				Platelet count	27863252	Supp. Material of PUBID: 27863252	T	A	0.0425401	0.966068	cg10192933	2.21444e-12	-0.270202
rs3829849	9	129390800	C/T	T	T	9e-09	0.041	Childhood body mass index	26604143	EBI GWAS Catalogue	C	T	0.676149	0.498946	cg15751452	7.00625e-11	-0.270294
rs10733682	9	129460914	A/G	G	A	2e-08	0.023	Body mass index	25673413	EBI GWAS Catalogue	A	G	0.0116249	0.990725	cg09807191	9.00542e-13	0.29314
rs10733682	9	129460914	A/G	G	A	2e-08	0.017	Body mass index	25673413	EBI GWAS Catalogue	A	G	0.0116249	0.990725	cg09807191	9.00542e-13	0.29314
rs10733682	9	129460914	A/G	G	A	2e-10	0.019	Body mass index	25673413	EBI GWAS Catalogue	A	G	0.0116249	0.990725	cg09807191	9.00542e-13	0.29314
rs10739695	9	130527677	A/G	A				Compound white cell;MONO%	27863252	Supp. Material of PUBID: 27863252	A	G	-0.177094	0.859434	cg03883921	9.24079e-37	-0.547868
rs67145503	9	130628524	T/A	A				Mature red cell;HGB	27863252	Supp. Material of PUBID: 27863252	T	A	-0.0355398	0.971649	cg01937819	1.47019e-09	0.15358
rs13289095	9	131466489	G/T	T				Platelet count	27863252	Supp. Material of PUBID: 27863252	G	T	1.45238	0.146396	cg07950002	5.58527e-43	-0.592639
rs13289095	9	131466489	G/T	T				Platelet count	27863252	Supp. Material of PUBID: 27863252	G	T	1.45238	0.146396	cg07950002	5.58527e-43	-0.592639
rs15676	9	131572027	G/A	G	A	1e-12	0.019	Blood metabolite levels	24816252	EBI GWAS Catalogue	G	A	-0.127767	0.898333	cg02963149	4.05458e-63	0.686889
rs15676	9	131572027	G/A	G	A	1e-12	0.019	Blood metabolite levels	24816252	EBI GWAS Catalogue	G	A	-0.127767	0.898333	cg02963149	4.05458e-63	0.686889
rs15676	9	131572027	G/A	G	A	1e-12	0.019	Blood metabolite levels	24816252	EBI GWAS Catalogue	G	A	-0.127767	0.898333	cg02963149	4.05458e-63	0.686889
	9	131867130	G/A	G				Mature red cell;RDW	27863252	Supp. Material of PUBID: 27863252
	9	131867130	G/A	G				Mature red cell;RDW	27863252	Supp. Material of PUBID: 27863252
rs7849270	9	131874641	A/G	A	A	3e-21	0.025	Blood metabolite ratios	24816252	EBI GWAS Catalogue	A	G	0.83337	0.404636	cg07519262	3.73358e-18	-0.247813
rs7849270	9	131874641	A/G	A	A	3e-21	0.025	Blood metabolite ratios	24816252	EBI GWAS Catalogue	A	G	0.83337	0.404636	cg07519262	3.73358e-18	-0.247813
rs10988217	9	131888116	A/G	G	G	1e-18	0.016	Blood metabolite levels	24816252	EBI GWAS Catalogue	A	G	0.977484	0.32833	cg26964857	8.20117e-20	-0.319966
rs7466269	9	133464084	A/G	G	A	5e-06	0.0793	Bone mineral density (paediatric, lower limb)	24945404	EBI GWAS Catalogue	A	G	-0.667527	0.504436	cg13397898	1.56497e-05	-0.133877
rs7466269	9	133464084	A/G	G	A	2e-08	0.087	Bone mineral density (paediatric, lower limb)	24945404	EBI GWAS Catalogue	A	G	-0.667527	0.504436	cg13397898	1.56497e-05	-0.133877
rs7466269	9	133464084	A/G	G	A	3e-08	0.084	Bone mineral density (paediatric, total body less head)	24945404	EBI GWAS Catalogue	A	G	-0.667527	0.504436	cg13397898	1.56497e-05	-0.133877
rs7466269	9	133464084	A/G	G	A	1e-27	0.033	Height	25282103	EBI GWAS Catalogue	A	G	-0.667527	0.504436	cg13397898	1.56497e-05	-0.133877
rs7466269	9	133464084	A/G	G	A	2e-10	1.14	Height	23563607	EBI GWAS Catalogue	A	G	-0.667527	0.504436	cg13397898	1.56497e-05	-0.133877
rs7466269	9	133464084	A/G	G	A	3e-17	0.032	Height	20881960	EBI GWAS Catalogue	A	G	-0.667527	0.504436	cg13397898	1.56497e-05	-0.133877
rs7851693	9	133478827	C/G	G	C	3e-22	0.05	Bone mineral density	22504420	EBI GWAS Catalogue	C	G	-0.667527	0.504436	cg13397898	1.36692e-05	-0.134583
	9	135857646	C/T	T				Myeloid white cell;EO#	27863252	Supp. Material of PUBID: 27863252
	9	135860412	G/A	A				Mature red cell;RDW	27863252	Supp. Material of PUBID: 27863252
rs2073820	9	135864177	C/T	T				Mature red cell;MCV	27863252	Supp. Material of PUBID: 27863252	C	T	-0.291225	0.770879	cg20143773	1.44547e-12	-0.274073
rs60757417	9	135864436	C/G	G				Mean platelet volume	27863252	Supp. Material of PUBID: 27863252	C	G	-1.34692	0.178006	cg26618791	0.00107625	-0.258428
	9	135869211	T/C	C				Myeloid white cell;EO%GRAN	27863252	Supp. Material of PUBID: 27863252
rs605642	9	135880469	C/A	A				Compound white cell;EO%	27863252	Supp. Material of PUBID: 27863252	C	A	-0.350445	0.726005	cg14400149	1.08446e-06	0.167425
rs8176749	9	136131188	C/T	T	G	7e-50	0.36	Coagulation factor levels	23267103	EBI GWAS Catalogue	C	T	-0.267305	0.789234	cg12020464	1.08387e-135	-1.57426
rs8176749	9	136131188	C/T	T	G	4e-98	0.36	Coagulation factor levels	23267103	EBI GWAS Catalogue	C	T	-0.267305	0.789234	cg12020464	1.08387e-135	-1.57426
rs8176749	9	136131188	C/T	T	G	2e-138	0.34	Coagulation factor levels	23267103	EBI GWAS Catalogue	C	T	-0.267305	0.789234	cg12020464	1.08387e-135	-1.57426
rs8176749	9	136131188	C/T	T	T	7e-105	0.205	Tumor biomarkers	23300138	EBI GWAS Catalogue	C	T	-0.267305	0.789234	cg12020464	1.08387e-135	-1.57426
rs8176749	9	136131188	C/T	T	C	4e-12	0.48	Urinary metabolites (H-NMR features)	24586186	EBI GWAS Catalogue	C	T	-0.267305	0.789234	cg12020464	1.08387e-135	-1.57426
rs8176746	9	136131322	G/T	T	T	4e-08	0.084	Mean corpuscular hemoglobin concentration	20139978	EBI GWAS Catalogue	G	T	-0.267305	0.789234	cg12020464	1.08387e-135	-1.57426
rs8176746	9	136131322	G/T	T				Red blood cell count	27863252	Supp. Material of PUBID: 27863252	G	T	-0.267305	0.789234	cg12020464	1.08387e-135	-1.57426
rs8176743	9	136131415	C/T	T	T	2e-17	0.582	End-stage coagulation	23381943	EBI GWAS Catalogue	C	T	-0.307782	0.758248	cg12020464	8.65813e-134	-1.57016
rs8176743	9	136131415	C/T	T	T	3e-11	0.261	Intraocular pressure	25173106	EBI GWAS Catalogue	C	T	-0.307782	0.758248	cg12020464	8.65813e-134	-1.57016
rs8176741	9	136131461	G/A	A		2e-24		Elevated serum carcinoembryonic antigen levels	24941225	EBI GWAS Catalogue	G	A	-0.267305	0.789234	cg12020464	1.08387e-135	-1.57426
rs8176722	9	136132754	C/A	A	A	9e-10	1.28	Malaria	23717212	EBI GWAS Catalogue	C	A	-0.589288	0.555668	cg12020464	3.59075e-168	-1.58034
rs8176720	9	136132873	T/C	C	C	3e-21	0.041	Serum alkaline phosphatase levels	24094242	EBI GWAS Catalogue	T	C	0.961763	0.336169	cg13850847	6.65984e-103	-0.796071
	9	136135552	G/A	A				Coagulation factor levels	23267103	NIH GWAS Catalogue
	9	136137106	G/A	A				Myeloid white cell;MONO#	27863252	Supp. Material of PUBID: 27863252
rs8176693	9	136137657	C/T	T	T	2e-33	0.155	Endothelial growth factor levels	25552591	EBI GWAS Catalogue	C	T	-0.345028	0.730073	cg12020464	1.1613e-116	-1.53947
rs8176693	9	136137657	C/T	T	T	1e-22	2.27	High serum lipase activity	25028398	EBI GWAS Catalogue	C	T	-0.345028	0.730073	cg12020464	1.1613e-116	-1.53947
rs8176693	9	136137657	C/T	T	T	1e-30	0.139	Serum lipase activity	25028398	EBI GWAS Catalogue	C	T	-0.345028	0.730073	cg12020464	1.1613e-116	-1.53947
	9	136139265	C/A	A				Liver enzyme levels	18940312	NIH GWAS Catalogue
	9	136139265	C/A	A				Obesity-related traits	23251661	NIH GWAS Catalogue
	9	136139265	C/A	A				Phytosterol levels	20529992	NIH GWAS Catalogue
	9	136139265	C/A	A				Serum alkaline phosphatase levels	24094242	NIH GWAS Catalogue
	9	136139265	C/A	A				Thyroid hormone levels	23408906	NIH GWAS Catalogue
	9	136139265	C/A	A				Urinary metabolites (H-NMR features)	24586186	NIH GWAS Catalogue
	9	136141870	C/T	T				Venous thromboembolism	22672568	NIH GWAS Catalogue
	9	136142355	G/A	A				End-stage coagulation	23381943	NIH GWAS Catalogue
	9	136142355	G/A	A				Inflammatory biomarkers	22291609	NIH GWAS Catalogue
	9	136143442	A/G	G				Metabolic traits	21886157	NIH GWAS Catalogue
	9	136149229	T/C	C				Duodenal ulcer	22387998	NIH GWAS Catalogue
	9	136149229	T/C	C				End-stage coagulation	23381943	NIH GWAS Catalogue
	9	136149229	T/C	C				Graves' disease	23612905	NIH GWAS Catalogue
	9	136149229	T/C	C				Protein quantitative trait loci	18464913	NIH GWAS Catalogue
	9	136149229	T/C	C				Venous thromboembolism	21980494	NIH GWAS Catalogue
	9	136149229	T/C	C				Venous thromboembolism	19278955	NIH GWAS Catalogue
	9	136149399	G/A	A				Lipid traits	24386095	NIH GWAS Catalogue
	9	136149399	G/A	A				Soluble ICAM-1	21533024	NIH GWAS Catalogue
	9	136149399	G/A	A				Soluble ICAM-1	18604267	NIH GWAS Catalogue
rs651007	9	136153875	C/T	T	T	6e-20	0.065	Blood metabolite levels	24816252	EBI GWAS Catalogue	T	C	3.17869	0.00147941	cg24267699	5.63497e-61	-0.610097
rs651007	9	136153875	C/T	T	C	2e-82	17.23	E-selectin levels	20147318	EBI GWAS Catalogue	T	C	3.17869	0.00147941	cg24267699	5.63497e-61	-0.610097
rs651007	9	136153875	C/T	T	T	2e-25	0.461	End-stage coagulation	23381943	EBI GWAS Catalogue	T	C	3.17869	0.00147941	cg24267699	5.63497e-61	-0.610097
rs651007	9	136153875	C/T	T	C	1e-08	0.05	Iron status biomarkers (ferritin levels)	25352340	EBI GWAS Catalogue	T	C	3.17869	0.00147941	cg24267699	5.63497e-61	-0.610097
rs651007	9	136153875	C/T	T	A	6e-09	2.2778	Metabolite levels	21909109	EBI GWAS Catalogue	T	C	3.17869	0.00147941	cg24267699	5.63497e-61	-0.610097
rs651007	9	136153875	C/T	T	A	1e-56	0.079	Serum alkaline phosphatase levels	24094242	EBI GWAS Catalogue	T	C	3.17869	0.00147941	cg24267699	5.63497e-61	-0.610097
rs579459	9	136154168	T/C	C	C	1e-28	0.124	Blood metabolite ratios	24816252	EBI GWAS Catalogue	C	T	3.17869	0.00147941	cg24267699	5.63497e-61	-0.610097
rs579459	9	136154168	T/C	C	C	3e-10	3.038	Cholesterol, total	26582766	EBI GWAS Catalogue	C	T	3.17869	0.00147941	cg24267699	5.63497e-61	-0.610097
rs579459	9	136154168	T/C	C	C	2e-09		Coronary artery disease or ischemic stroke	24262325	EBI GWAS Catalogue	C	T	3.17869	0.00147941	cg24267699	5.63497e-61	-0.610097
rs579459	9	136154168	T/C	C		3e-08		Coronary artery disease or large artery stroke	24262325	EBI GWAS Catalogue	C	T	3.17869	0.00147941	cg24267699	5.63497e-61	-0.610097
rs579459	9	136154168	T/C	C	C	4e-14	1.1	Coronary heart disease	21378990	EBI GWAS Catalogue	C	T	3.17869	0.00147941	cg24267699	5.63497e-61	-0.610097
rs579459	9	136154168	T/C	C	C	6e-13	2.853	LDL cholesterol	26582766	EBI GWAS Catalogue	C	T	3.17869	0.00147941	cg24267699	5.63497e-61	-0.610097
rs579459	9	136154168	T/C	C	T	3e-123	8.8	Liver enzyme levels (alkaline phosphatase)	22001757	EBI GWAS Catalogue	C	T	3.17869	0.00147941	cg24267699	5.63497e-61	-0.610097
rs579459	9	136154168	T/C	C	T	9e-18	0.021	Red blood cell traits	23222517	EBI GWAS Catalogue	C	T	3.17869	0.00147941	cg24267699	5.63497e-61	-0.610097
rs579459	9	136154168	T/C	C	C	1e-29		Soluble E-selectin levels	19729612	EBI GWAS Catalogue	C	T	3.17869	0.00147941	cg24267699	5.63497e-61	-0.610097
rs579459	9	136154168	T/C	C	T	2e-41	14	Soluble levels of adhesion molecules	20167578	EBI GWAS Catalogue	C	T	3.17869	0.00147941	cg24267699	5.63497e-61	-0.610097
rs579459	9	136154168	T/C	C	T	1e-28	0.49	Urinary metabolites (H-NMR features)	24586186	EBI GWAS Catalogue	C	T	3.17869	0.00147941	cg24267699	5.63497e-61	-0.610097
rs579459	9	136154168	T/C	C	T	2e-32	0.53	Urinary metabolites (H-NMR features)	24586186	EBI GWAS Catalogue	C	T	3.17869	0.00147941	cg24267699	5.63497e-61	-0.610097
rs495828	9	136154867	G/T	T	A	3e-08	4.9	Angiotensin-converting enzyme activity	20066004	EBI GWAS Catalogue	T	G	3.046	0.00231905	cg24267699	2.09199e-62	-0.619601
rs495828	9	136154867	G/T	T	G	6e-34	0.088	Blood metabolite ratios	24816252	EBI GWAS Catalogue	T	G	3.046	0.00231905	cg24267699	2.09199e-62	-0.619601
rs495828	9	136154867	G/T	T	G	6e-10	0.081	Hematological and biochemical traits	20139978	EBI GWAS Catalogue	T	G	3.046	0.00231905	cg24267699	2.09199e-62	-0.619601
rs495828	9	136154867	G/T	T	G	1e-11	0.089	Hematological and biochemical traits	20139978	EBI GWAS Catalogue	T	G	3.046	0.00231905	cg24267699	2.09199e-62	-0.619601
rs495828	9	136154867	G/T	T	G	4e-59	0.308	Hematological and biochemical traits	20139978	EBI GWAS Catalogue	T	G	3.046	0.00231905	cg24267699	2.09199e-62	-0.619601
rs495828	9	136154867	G/T	T	G	3e-12	0.091	Red blood cell count	20139978	EBI GWAS Catalogue	T	G	3.046	0.00231905	cg24267699	2.09199e-62	-0.619601
rs495828	9	136154867	G/T	T	T	3e-16	1.65	Venous thromboembolism	22672568	EBI GWAS Catalogue	T	G	3.046	0.00231905	cg24267699	2.09199e-62	-0.619601
rs635634	9	136155000	C/T	T	T	3e-35	0.069	Cholesterol, total	24097068	EBI GWAS Catalogue	T	C	2.78851	0.00529518	cg24267699	1.78564e-84	-0.755457
rs635634	9	136155000	C/T	T	T	9e-21	2.3	Cholesterol, total	20686565	EBI GWAS Catalogue	T	C	2.78851	0.00529518	cg24267699	1.78564e-84	-0.755457
rs635634	9	136155000	C/T	T	T	2e-41	0.077	LDL cholesterol	24097068	EBI GWAS Catalogue	T	C	2.78851	0.00529518	cg24267699	1.78564e-84	-0.755457
rs635634	9	136155000	C/T	T	T	8e-22	2.05	LDL cholesterol	20686565	EBI GWAS Catalogue	T	C	2.78851	0.00529518	cg24267699	1.78564e-84	-0.755457
rs7030248	9	136155359	G/A	A		4e-15		Elevated serum carcinoembryonic antigen levels	24941225	EBI GWAS Catalogue	G	A	-0.125891	0.899818	cg02110708	7.43388e-15	-0.337578
rs7025162	9	136166346	C/T	T	A	3e-27	0.047	Serum alkaline phosphatase levels	24094242	EBI GWAS Catalogue	T	C	-0.858612	0.390554	cg22535403	2.17366e-10	0.368484
rs493014	9	136187163	G/T	G				Venous thromboembolism (gene x gene interaction)	23509962	NIH GWAS Catalogue	T	G	1.02475	0.305482	cg21241477	3.89488e-30	-0.539259
rs3118667	9	136291063	C/T	C	C	1e-20	3	ADAMTS13 activity	25934476	EBI GWAS Catalogue	T	C	-0.571693	0.56753	cg00115654	1.1912e-65	0.444347
	9	136307825	C/T	T	C	1e-63	21.7	ADAMTS13 activity	25934476	EBI GWAS Catalogue
rs4962153	9	136323754	A/G	A	G	8e-21	0.06	Liver enzyme levels	18940312	EBI GWAS Catalogue	A	G	0.696313	0.486233	cg24267699	1.08518e-21	-0.390071
	9	136478355	G/A	A	G	4e-08	1.12	Smoking behavior	20418890	EBI GWAS Catalogue
rs1108581	9	136505241	A/G	G	G	9e-09	0.058	Post bronchodilator FEV1	26634245	EBI GWAS Catalogue	A	G	1.56493	0.1176	cg01256850	1.9257e-09	0.302816
rs2519796	9	136825333	G/A	G				Mature red cell;HCT	27863252	Supp. Material of PUBID: 27863252	G	A	0.0492379	0.96073	cg10203600	1.03284e-33	0.344881
rs2157770	9	136921464	A/G	G				Mean platelet volume	27863252	Supp. Material of PUBID: 27863252	A	G	0.316334	0.751749	cg14434109	1.63689e-85	0.721428
rs11789898	9	136925663	G/T	T	T	2e-10	3.014	Platelet count	22139419	EBI GWAS Catalogue	G	T	1.80408	0.0712188	cg13789015	1.75413e-50	0.895489
rs11789898	9	136925663	G/T	T				Platelet count	22139419	NIH GWAS Catalogue	G	T	1.80408	0.0712188	cg13789015	1.75413e-50	0.895489
	9	136942136	C/A	A				Mean platelet volume	27863252	Supp. Material of PUBID: 27863252
rs1475718	9	137118170	G/A	G				Immature red cell;IRF	27863252	Supp. Material of PUBID: 27863252	G	A	-0.124933	0.900577	cg21243944	0	-0.934122
rs3118515	9	137436314	G/A	A	G	8e-10	0.23	Central corneal thickness	23493294	EBI GWAS Catalogue	G	A	-2.24945	0.0244839	cg08059303	2.76023e-10	0.192916
rs3132306	9	137440212	T/C	C	T	3e-10	0.15	Central corneal thickness	22814818	EBI GWAS Catalogue	T	C	-2.88445	0.00392096	cg08059303	5.77187e-06	0.144547
rs1536482	9	137440528	G/A	A	G	3e-22	0.12	Corneal structure	23291589	EBI GWAS Catalogue	G	A	-2.83119	0.00463745	cg11078769	1.2855e-05	0.20091
rs7044529	9	137568051	C/T	T	A	5e-08	0.13	Central corneal thickness	20719862	EBI GWAS Catalogue	C	T	1.72755	0.0840696	cg11373066	2.82362e-10	0.276079
rs7044529	9	137568051	C/T	T	C	5e-12	0.13	Corneal structure	23291589	EBI GWAS Catalogue	C	T	1.72755	0.0840696	cg11373066	2.82362e-10	0.276079
rs1537415	9	138529722	G/C	C	G	6e-09	1.59	Periodontitis	19897590	EBI GWAS Catalogue	G	C	-0.597507	0.550169	cg13555662	2.82337e-05	0.17849
rs7860634	9	139089679	G/A	A	A	5e-08	0.098	Thyroid hormone levels	23408906	EBI GWAS Catalogue	G	A	-1.15864	0.246603	cg04455058	3.65686e-22	0.357101
rs7860634	9	139089679	G/A	A	A	2e-08	0.108	Thyroid hormone levels	23408906	EBI GWAS Catalogue	G	A	-1.15864	0.246603	cg04455058	3.65686e-22	0.357101
rs7860634	9	139089679	G/A	A	A	2e-14	0.102	Thyroid hormone levels	23408906	EBI GWAS Catalogue	G	A	-1.15864	0.246603	cg04455058	3.65686e-22	0.357101
rs7849585	9	139111870	G/T	T	T	1e-29	0.036	Height	25282103	EBI GWAS Catalogue	G	T	-1.71128	0.0870292	cg07405163	6.75064e-147	-0.947006
rs7849585	9	139111870	G/T	T	T	5e-14	0.029	Height	20881960	EBI GWAS Catalogue	G	T	-1.71128	0.0870292	cg07405163	6.75064e-147	-0.947006
rs10858250	9	139119215	A/G	G	G	7e-23	0.052	Height	25429064	EBI GWAS Catalogue	A	G	-0.740516	0.458987	cg19779185	3.69321e-134	-0.82686
rs12338076	9	139121740	A/C	C	C	2e-08	0.06	Height	20189936	EBI GWAS Catalogue	A	C	-1.77481	0.0759292	cg07405163	6.65313e-151	-0.975065
rs11787792	9	139252148	G/A	G	A	2e-10	1.15	Type 2 diabetes	23945395	EBI GWAS Catalogue	G	A	0.114463	0.90887	cg13799504	1.89423e-80	0.81792
rs1128905	9	139253839	T/C	C				Spondylitis, Ankylosing	Curated from Immunobase	Immunobase	T	C	0.904677	0.365636	cg13741927	1.59531e-77	0.716411
rs11145763	9	139263596	A/C	C	C	3e-08		Pediatric autoimmune diseases	26301688	EBI GWAS Catalogue	A	C	0.481626	0.630072	cg13741927	3.11198e-77	0.767605
rs10781499	9	139266405	G/A	A				Crohn's disease	Curated from Immunobase	Immunobase	G	A	0.752519	0.451739	cg13741927	3.56611e-79	0.772229
rs10781499	9	139266405	G/A	A	A	8e-43	1.18187	Crohn's disease	26192919	EBI GWAS Catalogue	G	A	0.752519	0.451739	cg13741927	3.56611e-79	0.772229
rs10781499	9	139266405	G/A	A				Inflammatory bowel disease	Curated from Immunobase	Immunobase	G	A	0.752519	0.451739	cg13741927	3.56611e-79	0.772229
rs10781499	9	139266405	G/A	A	A	4e-56	1.188	Inflammatory bowel disease	23128233	EBI GWAS Catalogue	G	A	0.752519	0.451739	cg13741927	3.56611e-79	0.772229
rs10781499	9	139266405	G/A	A				Ulcerative colitis	Curated from Immunobase	Immunobase	G	A	0.752519	0.451739	cg13741927	3.56611e-79	0.772229
rs10781499	9	139266405	G/A	A	A	4e-26	1.14251	Ulcerative colitis	26192919	EBI GWAS Catalogue	G	A	0.752519	0.451739	cg13741927	3.56611e-79	0.772229
rs10781499	9	139266405	G/A	A	A	3e-19	1.12	Ulcerative colitis	21297633	EBI GWAS Catalogue	G	A	0.752519	0.451739	cg13741927	3.56611e-79	0.772229
rs4077515	9	139266496	C/T	T				Crohn's disease	Curated from Immunobase	Immunobase	C	T	0.75252	0.451738	cg13741927	3.56611e-79	0.772229
rs4077515	9	139266496	C/T	T	T	1e-36	1.18	Crohn's disease	21102463	EBI GWAS Catalogue	C	T	0.75252	0.451738	cg13741927	3.56611e-79	0.772229
rs4077515	9	139266496	C/T	T	T	2e-08	1.18	IgA nephropathy	25305756	EBI GWAS Catalogue	C	T	0.75252	0.451738	cg13741927	3.56611e-79	0.772229
rs4077515	9	139266496	C/T	T	T	1e-09	1.16	IgA nephropathy	25305756	EBI GWAS Catalogue	C	T	0.75252	0.451738	cg13741927	3.56611e-79	0.772229
rs4077515	9	139266496	C/T	T		1e-53		Inflammatory bowel disease	26192919	EBI GWAS Catalogue	C	T	0.75252	0.451738	cg13741927	3.56611e-79	0.772229
rs4077515	9	139266496	C/T	T	A	5e-08	1.22	Ulcerative colitis	20228799	EBI GWAS Catalogue	C	T	0.75252	0.451738	cg13741927	3.56611e-79	0.772229
rs3812565	9	139272502	T/C	C				Myeloid white cell;GRAN%MYELOID	27863252	Supp. Material of PUBID: 27863252	T	C	0.225375	0.821688	cg13741927	1.64117e-96	0.847108
rs10781543	9	139328369	T/C	C				Compound white cell;MONO%	27863252	Supp. Material of PUBID: 27863252	T	C	0.253698	0.799729	cg13741927	1.59176e-209	1.01214
rs10781543	9	139328369	T/C	C				Compound white cell;MONO%	27863252	Supp. Material of PUBID: 27863252	T	C	0.253698	0.799729	cg13741927	1.59176e-209	1.01214
rs57994353	9	139356987	T/C	C				Myeloid white cell;EO#	27863252	Supp. Material of PUBID: 27863252	T	C	0.816179	0.414398	cg07933538	2.51985e-100	-0.685268
rs13300218	9	139399641	G/A	A	A	7e-16	1.18311	Crohn's disease	26192919	EBI GWAS Catalogue	G	A	-0.512632	0.608209	cg02130845	7.42005e-78	-1.39368
rs13300218	9	139399641	G/A	A	G	7e-20	1.16742	Inflammatory bowel disease	26192919	EBI GWAS Catalogue	G	A	-0.512632	0.608209	cg02130845	7.42005e-78	-1.39368
rs13300218	9	139399641	G/A	A	G	2e-10	1.14417	Ulcerative colitis	26192919	EBI GWAS Catalogue	G	A	-0.512632	0.608209	cg02130845	7.42005e-78	-1.39368
rs11145951	9	139860264	T/C	C	T	6e-12	0.09	Corneal structure	23291589	EBI GWAS Catalogue	T	C	-2.17387	0.0297149	cg17638564	2.79891e-32	-0.402971
rs11145951	9	139860264	T/C	C	T	6e-12	0.09	Corneal structure	23291589	EBI GWAS Catalogue	T	C	-2.17387	0.0297149	cg17638564	2.79891e-32	-0.402971
rs11145951	9	139860264	T/C	C	T	6e-12	0.09	Corneal structure	23291589	EBI GWAS Catalogue	T	C	-2.17387	0.0297149	cg17638564	2.79891e-32	-0.402971
rs11145951	9	139860264	T/C	C	T	6e-12	0.09	Corneal structure	23291589	EBI GWAS Catalogue	T	C	-2.17387	0.0297149	cg17638564	2.79891e-32	-0.402971
rs11145951	9	139860264	T/C	C	T	6e-12	0.09	Corneal structure	23291589	EBI GWAS Catalogue	T	C	-2.17387	0.0297149	cg17638564	2.79891e-32	-0.402971
rs11145951	9	139860264	T/C	C	T	6e-12	0.09	Corneal structure	23291589	EBI GWAS Catalogue	T	C	-2.17387	0.0297149	cg17638564	2.79891e-32	-0.402971
rs57024841	9	139862633	G/A	A	A	1e-23	0.05	Beta-trace protein levels	23328707	EBI GWAS Catalogue	G	A	-2.0644	0.0389801	cg17638564	1.44904e-27	-0.377381
	9	139925983	G/A	A				Lymphoid white cell;LYMPH#	27863252	Supp. Material of PUBID: 27863252
	9	139932927	G/A	A				Compound white cell;WBC#	27863252	Supp. Material of PUBID: 27863252
rs9411298	9	139934907	G/A	A				Compound white cell;MONO%	27863252	Supp. Material of PUBID: 27863252	G	A	0.4273	0.669161	cg14024893	7.64556e-63	-0.943086
rs113809617	9	140100317	C/G	G				Mature red cell;MCH	27863252	Supp. Material of PUBID: 27863252	C	G	1.26368	0.206345	cg10477635	1.31517e-10	0.346056
rs12246027	10	318076	G/A	A	A	1e-10	0.012	Blood metabolite levels	24816252	EBI GWAS Catalogue	G	A	0.420711	0.673966	cg23604575	1.84816e-15	-0.328472
rs877282	10	771532	G/A	A		5e-08		Uric acid levels	23703922	EBI GWAS Catalogue	G	A	-1.26742	0.205006	cg07272855	8.67899e-33	-0.684822
rs12264390	10	959111	T/C	C				Myeloid white cell;(EO+BASO)#	27863252	Supp. Material of PUBID: 27863252	T	C	-0.478878	0.632026	cg15035424	4.0864e-62	-0.79879
rs10794720	10	1156165	T/C	T	C	1e-08	0.01	Chronic kidney disease	20383146	EBI GWAS Catalogue	T	C	-0.27171	0.785845	cg08668510	8.24417e-13	-0.392733
rs1874984	10	1731871	G/C	C	C	2e-12	0.04	Menarche (age at onset)	25231870	EBI GWAS Catalogue	G	C	-1.93597	0.0528716	cg05810886	5.04384e-05	0.150423
rs9329300	10	2789594	A/C	A		2e-09	3.1004	Amyotrophic lateral sclerosis (sporadic)	24529757	EBI GWAS Catalogue	A	C	0.662066	0.507929	cg15329115	6.48031e-06	-0.230744
rs11595500	10	2861078	A/G	G		4e-08	0.212	Paclitaxel-induced cytotoxicity	26015512	EBI GWAS Catalogue	A	G	-0.110279	0.912188	cg22066922	0.000558244	-0.134926
rs17133587	10	4809075	G/A	A		1e-06	1.45	Allergic rhinitis	25085501	EBI GWAS Catalogue	G	A	0.631845	0.527488	cg13218425	0.0124454	0.11609
rs17133587	10	4809075	G/A	A		5e-09	1.8	Allergic rhinitis	25085501	EBI GWAS Catalogue	G	A	0.631845	0.527488	cg13218425	0.0124454	0.11609
rs4332428	10	4965434	A/G	G	A	2e-15	0.036	Height	25282103	EBI GWAS Catalogue	A	G	2.24627	0.024687	cg01144969	4.93492e-13	0.469266
rs2518049	10	5138036	A/G	A	G	7e-13	0.07	Metabolic traits	21886157	EBI GWAS Catalogue	A	G	-0.575968	0.564637	cg17797731	4.83834e-13	-0.388757
rs1832007	10	5254847	A/G	G	A	2e-12	0.033	Triglycerides	24097068	EBI GWAS Catalogue	A	G	0.695451	0.486773	cg17797731	6.26756e-11	0.364267
rs17134585	10	5256272	T/C	C	T	3e-38	0.043	Blood metabolite ratios	24816252	EBI GWAS Catalogue	T	C	0.695451	0.486773	cg17797731	6.26756e-11	0.364267
	10	6027721	C/T	T		2e-10		Soluble interleukin-2 receptor subunit alpha	26293465	EBI GWAS Catalogue
rs7911500	10	6037726	C/T	T		5e-09		Inflammatory biomarkers	22228203	EBI GWAS Catalogue	C	T	1.64336	0.100308	cg04877820	1.79523e-89	-1.1365
rs7911500	10	6037726	C/T	T		1e-100		Soluble interleukin-2 receptor subunit alpha	26293465	EBI GWAS Catalogue	C	T	1.64336	0.100308	cg04877820	1.79523e-89	-1.1365
rs6602364	10	6038853	G/C	G	G	2e-06		Atopic dermatitis	26482879	EBI GWAS Catalogue	G	C	0.643948	0.519609	cg04877820	8.89612e-11	-0.223879
rs6602364	10	6038853	G/C	G	G	1e-10	1.05	Atopic dermatitis	26482879	EBI GWAS Catalogue	G	C	0.643948	0.519609	cg04877820	8.89612e-11	-0.223879
rs12722515	10	6081230	C/A	A				Crohn's disease	Curated from Immunobase	Immunobase	C	A	0.322402	0.747148	cg05905137	4.03896e-68	0.829274
rs12722515	10	6081230	C/A	A	A	8e-13	1.1333	Crohn's disease	26192919	EBI GWAS Catalogue	C	A	0.322402	0.747148	cg05905137	4.03896e-68	0.829274
rs12722515	10	6081230	C/A	A				Inflammatory bowel disease	Curated from Immunobase	Immunobase	C	A	0.322402	0.747148	cg05905137	4.03896e-68	0.829274
rs12722515	10	6081230	C/A	A	C	5e-12	1.10396	Inflammatory bowel disease	26192919	EBI GWAS Catalogue	C	A	0.322402	0.747148	cg05905137	4.03896e-68	0.829274
rs12722515	10	6081230	C/A	A	C	4e-10	1.102	Inflammatory bowel disease	23128233	EBI GWAS Catalogue	C	A	0.322402	0.747148	cg05905137	4.03896e-68	0.829274
rs12722515	10	6081230	C/A	A				Multiple sclerosis	Curated from Immunobase	Immunobase	C	A	0.322402	0.747148	cg05905137	4.03896e-68	0.829274
rs7909519	10	6089841	T/G	G				Arthritis, Juvenile Rheumatoid	Curated from Immunobase	Immunobase	T	G	-0.989501	0.322418	cg08310058	3.86407e-120	-1.4298
rs7909519	10	6089841	T/G	G				Type 1 diabetes	Curated from Immunobase	Immunobase	T	G	-0.989501	0.322418	cg08310058	3.86407e-120	-1.4298
rs791590	10	6090322	A/T	T		7e-35		Soluble interleukin-2 receptor subunit alpha	26293465	EBI GWAS Catalogue	A	T	0.77711	0.437094	cg05905137	1.07836e-70	0.868054
rs7090504	10	6091017	T/A	A				Lymphoid white cell;LYMPH#	27863252	Supp. Material of PUBID: 27863252	T	A	-0.516898	0.605228	cg05199761	3.16217e-41	-0.838744
rs61839660	10	6094697	C/T	T				Compound white cell;LYMPH%	27863252	Supp. Material of PUBID: 27863252	C	T	-0.606902	0.543916	cg08310058	1.78817e-97	-1.44336
rs61839660	10	6094697	C/T	T				Type 1 diabetes	Curated from Immunobase	Immunobase	C	T	-0.606902	0.543916	cg08310058	1.78817e-97	-1.44336
rs61839660	10	6094697	C/T	T		5e-09	1.6	Type 1 diabetes	22293688	EBI GWAS Catalogue	C	T	-0.606902	0.543916	cg08310058	1.78817e-97	-1.44336
rs12722495	10	6097283	T/C	C	A	1e-38	1.61	Type 1 diabetes autoantibodies	21829393	EBI GWAS Catalogue	T	C	-1.1794	0.23824	cg08310058	3.97962e-139	-1.48652
rs706779	10	6098824	T/C	C				Type 1 diabetes	Curated from Immunobase	Immunobase	T	C	0.154967	0.876847	cg05199761	1.74359e-21	0.421732
rs706779	10	6098824	T/C	C				Vitiligo	Curated from Immunobase	Immunobase	T	C	0.154967	0.876847	cg05199761	1.74359e-21	0.421732
rs706779	10	6098824	T/C	C	A	3e-09	1.27	Vitiligo	20410501	EBI GWAS Catalogue	T	C	0.154967	0.876847	cg05199761	1.74359e-21	0.421732
rs706778	10	6098949	C/T	T	T	6e-09		Pediatric autoimmune diseases	26301688	EBI GWAS Catalogue	C	T	-0.0482406	0.961524	cg05199761	3.08926e-54	-0.645842
rs706778	10	6098949	C/T	T				Rheumatoid arthritis	Curated from Immunobase	Immunobase	C	T	-0.0482406	0.961524	cg05199761	3.08926e-54	-0.645842
rs706778	10	6098949	C/T	T	T	5e-14	1.1	Rheumatoid arthritis	24390342	EBI GWAS Catalogue	C	T	-0.0482406	0.961524	cg05199761	3.08926e-54	-0.645842
rs706778	10	6098949	C/T	T	T	5e-15	1.12	Rheumatoid arthritis	24390342	EBI GWAS Catalogue	C	T	-0.0482406	0.961524	cg05199761	3.08926e-54	-0.645842
rs706778	10	6098949	C/T	T	T	1e-11	1.14	Rheumatoid arthritis	20453842	EBI GWAS Catalogue	C	T	-0.0482406	0.961524	cg05199761	3.08926e-54	-0.645842
rs2104286	10	6099045	T/C	C				Multiple sclerosis	Curated from Immunobase	Immunobase	T	C	-0.345609	0.729637	cg05905137	1.69761e-35	0.540045
rs2104286	10	6099045	T/C	C				Type 1 diabetes	Curated from Immunobase	Immunobase	T	C	-0.345609	0.729637	cg05905137	1.69761e-35	0.540045
rs3118470	10	6101713	T/C	C				Alopecia areata	Curated from Immunobase	Immunobase	T	C	-0.954815	0.339671	cg05199761	1.31821e-59	-0.775837
rs3118470	10	6101713	T/C	C	G	2e-12	1.41	Alopecia areata	20596022	EBI GWAS Catalogue	T	C	-0.954815	0.339671	cg05199761	1.31821e-59	-0.775837
rs3118470	10	6101713	T/C	C				Multiple sclerosis	Curated from Immunobase	Immunobase	T	C	-0.954815	0.339671	cg05199761	1.31821e-59	-0.775837
rs3118470	10	6101713	T/C	C	G	3e-11	1.12	Multiple sclerosis	21833088	EBI GWAS Catalogue	T	C	-0.954815	0.339671	cg05199761	1.31821e-59	-0.775837
rs3118470	10	6101713	T/C	C				Type 1 diabetes	Curated from Immunobase	Immunobase	T	C	-0.954815	0.339671	cg05199761	1.31821e-59	-0.775837
rs12722489	10	6102012	C/T	T				Crohn's disease	Curated from Immunobase	Immunobase	C	T	0.569263	0.569178	cg05905137	3.23261e-55	0.846419
rs12722489	10	6102012	C/T	T	C	3e-09	1.11	Crohn's disease	21102463	EBI GWAS Catalogue	C	T	0.569263	0.569178	cg05905137	3.23261e-55	0.846419
rs12722489	10	6102012	C/T	T				Multiple sclerosis	Curated from Immunobase	Immunobase	C	T	0.569263	0.569178	cg05905137	3.23261e-55	0.846419
rs12722489	10	6102012	C/T	T	C	4e-08	1.23	Multiple sclerosis	22190364	EBI GWAS Catalogue	C	T	0.569263	0.569178	cg05905137	3.23261e-55	0.846419
rs12722489	10	6102012	C/T	T	C	3e-08	1.25	Multiple sclerosis	17660530	EBI GWAS Catalogue	C	T	0.569263	0.569178	cg05905137	3.23261e-55	0.846419
	10	6103762	C/T	T		2e-09	38.2	Response to anti-retroviral therapy (ddI/d4T) in HIV-1 infection (Grade 3 peripheral neuropathy)	24554482	EBI GWAS Catalogue
rs10795791	10	6108340	A/G	G				Type 1 diabetes	Curated from Immunobase	Immunobase	A	G	-0.463481	0.643019	cg05199761	2.25685e-107	-0.889771
rs4147359	10	6108439	G/A	A				Alopecia areata	Curated from Immunobase	Immunobase	G	A	-0.189746	0.849508	cg05199761	7.57511e-194	-1.13262
rs4147359	10	6108439	G/A	A				Cholangitis, Primary Sclerosing	Curated from Immunobase	Immunobase	G	A	-0.189746	0.849508	cg05199761	7.57511e-194	-1.13262
rs4147359	10	6108439	G/A	A				Multiple sclerosis	Curated from Immunobase	Immunobase	G	A	-0.189746	0.849508	cg05199761	7.57511e-194	-1.13262
rs4147359	10	6108439	G/A	A				Type 1 diabetes	Curated from Immunobase	Immunobase	G	A	-0.189746	0.849508	cg05199761	7.57511e-194	-1.13262
rs7089861	10	6110326	C/G	G				Multiple sclerosis	Curated from Immunobase	Immunobase	C	G	0.631565	0.527671	cg00645884	5.01047e-12	-0.203153
rs7090512	10	6110829	C/T	C				Multiple sclerosis	Curated from Immunobase	Immunobase	C	T	-0.652056	0.514365	cg05199761	1.84744e-43	-0.603091
rs7090512	10	6110829	C/T	C	G	5e-20	1.19	Multiple sclerosis	21833088	EBI GWAS Catalogue	C	T	-0.652056	0.514365	cg05199761	1.84744e-43	-0.603091
rs7090530	10	6110875	C/A	C				Type 1 diabetes	Curated from Immunobase	Immunobase	C	A	0.0665096	0.946972	cg05199761	1.12262e-49	-0.631295
rs10905716	10	6114010	C/T	T		3e-09		Soluble interleukin-2 receptor subunit alpha	26293465	EBI GWAS Catalogue	C	T	-0.395833	0.692228	cg17281724	5.6245e-31	0.482483
rs12251307	10	6123495	C/T	T				Type 1 diabetes	Curated from Immunobase	Immunobase	C	T	-0.773259	0.439369	cg08310058	3.85707e-39	-0.57245
rs12251307	10	6123495	C/T	T		1e-13		Type 1 diabetes	19430480	EBI GWAS Catalogue	C	T	-0.773259	0.439369	cg08310058	3.85707e-39	-0.57245
	10	6129643	C/T	T				Type 1 diabetes	Curated from Immunobase	Immunobase
rs7924005	10	6173693	G/C	C		4e-10		Soluble interleukin-2 receptor subunit alpha	26293465	EBI GWAS Catalogue	G	C	-0.299683	0.764419	cg04877820	9.46523e-20	-0.386647
rs7077335	10	6315794	C/A	C		2e-12		Myopia (pathological)	23049088	EBI GWAS Catalogue	C	A	-1.36611	0.171904	cg08330247	0.000586088	0.167156
rs2387397	10	6390192	G/C	G				Celiac disease	Curated from Immunobase	Immunobase	G	C	0.8459	0.397609	cg19837174	3.58103e-100	0.593689
rs947474	10	6390450	G/A	G				Rheumatoid arthritis	Curated from Immunobase	Immunobase	G	A	0.579935	0.561959	cg19837174	8.19559e-54	0.489949
rs947474	10	6390450	G/A	G	A	4e-10	1.11	Rheumatoid arthritis	24390342	EBI GWAS Catalogue	G	A	0.579935	0.561959	cg19837174	8.19559e-54	0.489949
rs947474	10	6390450	G/A	G	A	3e-10	1.12	Rheumatoid arthritis	24390342	EBI GWAS Catalogue	G	A	0.579935	0.561959	cg19837174	8.19559e-54	0.489949
rs947474	10	6390450	G/A	G				Type 1 diabetes	Curated from Immunobase	Immunobase	G	A	0.579935	0.561959	cg19837174	8.19559e-54	0.489949
rs947474	10	6390450	G/A	G	G	4e-09	1.1	Type 1 diabetes	18978792	EBI GWAS Catalogue	G	A	0.579935	0.561959	cg19837174	8.19559e-54	0.489949
rs11258747	10	6472891	G/T	T				Type 1 diabetes	Curated from Immunobase	Immunobase	G	T	-0.409737	0.681999	cg02175231	1.89335e-10	0.236429
rs4748153	10	6606541	C/T	T		3e-08		Immune response to smallpox vaccine (IL-6)	22542470	EBI GWAS Catalogue	C	T	-0.234908	0.81428	cg19862769	0.00832493	-0.146558
rs4143094	10	8089136	T/G	T	T	9e-09	1.17	Colorectal cancer (diet interaction)	24743840	EBI GWAS Catalogue	T	G	-1.1167	0.264122	cg23768829	2.1109e-39	0.510729
rs501764	10	8093034	G/T	G	C	4e-10	1.39	Hodgkin's lymphoma	24149102	EBI GWAS Catalogue	G	T	-2.01257	0.0441595	cg25536137	2.18736e-27	-0.43978
rs2275806	10	8095340	G/A	A				Rheumatoid arthritis	Curated from Immunobase	Immunobase	G	A	0.734217	0.462816	cg23768829	1.63628e-39	0.471419
rs3824662	10	8104208	C/A	A	A	3e-10	1.77	Acute lymphoblastic leukemia (adolescents and young adults)	25468567	EBI GWAS Catalogue	C	A	-1.24833	0.21191	cg06230736	0.000148868	-0.203355
rs3824662	10	8104208	C/A	A	T	9e-12	1.31	Acute lymphoblastic leukemia (B-cell precursor)	23996088	EBI GWAS Catalogue	C	A	-1.24833	0.21191	cg06230736	0.000148868	-0.203355
rs3824660	10	8104722	C/T	C				Rheumatoid arthritis	Curated from Immunobase	Immunobase	C	T	1.87304	0.0610628	cg23768829	6.88335e-18	0.321792
rs3824660	10	8104722	C/T	C	C	2e-08	1.08	Rheumatoid arthritis	24390342	EBI GWAS Catalogue	C	T	1.87304	0.0610628	cg23768829	6.88335e-18	0.321792
rs3824660	10	8104722	C/T	C	C	3e-09	1.1	Rheumatoid arthritis	24390342	EBI GWAS Catalogue	C	T	1.87304	0.0610628	cg23768829	6.88335e-18	0.321792
rs10905284	10	8115362	C/A	A				Myeloid white cell;EO#	27863252	Supp. Material of PUBID: 27863252	C	A	1.86481	0.0622079	cg23768829	2.57726e-12	0.271188
rs2485713	10	8465203	G/C	C				Myeloid white cell;MONO#	27863252	Supp. Material of PUBID: 27863252	G	C	0.999991	0.317315	cg15550339	5.99857e-23	-0.468364
rs1830951	10	8578342	C/A	A				Myeloid white cell;EO#	27863252	Supp. Material of PUBID: 27863252	C	A	0.617846	0.536677	cg01990572	7.16704e-06	0.169025
rs10795656	10	8595839	G/A	A				Compound white cell;EO%	27863252	Supp. Material of PUBID: 27863252	G	A	0.394071	0.693529	cg24896053	0.00187294	-0.111104
rs10795668	10	8701219	G/A	A	G	5e-15	1.15	Colorectal cancer	24836286	EBI GWAS Catalogue	G	A	1.66343	0.0962256	cg07137322	0.00171445	-0.101164
rs10795668	10	8701219	G/A	A	A	3e-13	1.12	Colorectal cancer	18372905	EBI GWAS Catalogue	G	A	1.66343	0.0962256	cg07137322	0.00171445	-0.101164
rs11255841	10	8739580	T/A	A	T	4e-13	1.18	Colorectal cancer	25990418	EBI GWAS Catalogue	T	A	1.85255	0.0639472	cg07137322	0.0018245	-0.0977366
rs11255841	10	8739580	T/A	A	T	7e-11	1.19	Colorectal cancer	24737748	EBI GWAS Catalogue	T	A	1.85255	0.0639472	cg07137322	0.0018245	-0.0977366
rs73635312	10	8935998	G/A	A	G	2e-16	1.35	Basal cell carcinoma	25855136	EBI GWAS Catalogue	G	A	-1.39346	0.163479	cg22523878	0.0061162	-0.0996913
rs10508372	10	8972018	G/A	A	C	2e-15	1.16	Asthma	21804548	EBI GWAS Catalogue	G	A	-1.67399	0.0941333	cg22523878	0.0016734	-0.132367
rs1912580	10	9036982	G/C	C				Compound white cell;EO%	27863252	Supp. Material of PUBID: 27863252	G	C	0.666108	0.505342	cg02565960	0.0251245	-0.118661
	10	9043404	G/A	A				Compound white cell;EO%	27863252	Supp. Material of PUBID: 27863252
rs12413578	10	9049253	C/T	T				Rheumatoid arthritis	Curated from Immunobase	Immunobase	C	T	0.110654	0.911891	cg05069873	0.00205573	0.187534
rs12413578	10	9049253	C/T	T	C	8e-08	1.2	Rheumatoid arthritis	24390342	EBI GWAS Catalogue	C	T	0.110654	0.911891	cg05069873	0.00205573	0.187534
rs12413578	10	9049253	C/T	T	C	5e-08	1.2	Rheumatoid arthritis	24390342	EBI GWAS Catalogue	C	T	0.110654	0.911891	cg05069873	0.00205573	0.187534
rs962993	10	9053132	C/T	T	C	2e-08	0.0707	Self-reported allergy	23817569	EBI GWAS Catalogue	C	T	0.452394	0.650985	cg23360573	0.00269971	-0.0871005
	10	9064602	A/G	G		3e-08		Mild influenza (H1N1) infection	26379185	EBI GWAS Catalogue
rs10491003	10	9328651	C/T	T	T	5e-09	0.027	Calcium levels	24068962	EBI GWAS Catalogue	C	T	-0.387429	0.698439	cg04146852	1.01452e-08	-0.257571
	10	9363877	A/G	G	G	3e-09		Immune reponse to smallpox (secreted IL-1beta)	22610502	EBI GWAS Catalogue
rs10752212	10	10917121	G/A	G	G	1e-10	0.034	Motion sickness	25628336	EBI GWAS Catalogue	G	A	0.905267	0.365324	cg21755944	0.00152566	0.112108
	10	11836092	G/A	A				Mean platelet volume	27863252	Supp. Material of PUBID: 27863252
rs11593377	10	11895097	T/C	C				Mean platelet volume	27863252	Supp. Material of PUBID: 27863252	T	C	0.178401	0.858408	cg22688012	9.88136e-109	-0.859487
rs7068966	10	12277992	C/T	T	T	3e-12	0.029	Pulmonary function	21946350	EBI GWAS Catalogue	C	T	0.287416	0.773794	cg24735027	6.70796e-14	-0.198423
rs7068966	10	12277992	C/T	T	T	6e-13	0.033	Pulmonary function	21946350	EBI GWAS Catalogue	C	T	0.287416	0.773794	cg24735027	6.70796e-14	-0.198423
rs7068966	10	12277992	C/T	T		2e-11		Pulmonary function (interaction)	23284291	EBI GWAS Catalogue	C	T	0.287416	0.773794	cg24735027	6.70796e-14	-0.198423
rs11257655	10	12307894	C/T	T	T	3e-09	1.06	Type 2 diabetes	24509480	EBI GWAS Catalogue	C	T	1.37985	0.167633	cg00907998	1.54293e-21	-0.319667
rs11257655	10	12307894	C/T	T	T	3e-09	1.06	Type 2 diabetes	24509480	EBI GWAS Catalogue	C	T	1.37985	0.167633	cg00907998	1.54293e-21	-0.319667
rs11257655	10	12307894	C/T	T	T	7e-09	1.15	Type 2 diabetes	22961080	EBI GWAS Catalogue	C	T	1.37985	0.167633	cg00907998	1.54293e-21	-0.319667
rs11257655	10	12307894	C/T	T	T	7e-09	1.15	Type 2 diabetes	22961080	EBI GWAS Catalogue	C	T	1.37985	0.167633	cg00907998	1.54293e-21	-0.319667
rs10906115	10	12314997	A/G	G	A	1e-08	1.13	Type 2 diabetes	20862305	EBI GWAS Catalogue	A	G	-1.69253	0.0905451	cg03854350	6.94137e-30	0.417244
rs12779790	10	12328010	A/G	G	G	1e-10	1.11	Type 2 diabetes	18372903	EBI GWAS Catalogue	A	G	1.50624	0.132006	cg00907998	2.51884e-11	-0.257931
rs12779790	10	12328010	A/G	G	G	1e-10	1.11	Type 2 diabetes	18372903	EBI GWAS Catalogue	A	G	1.50624	0.132006	cg00907998	2.51884e-11	-0.257931
rs7909670	10	12918764	C/T	C	C	3e-09	0.021	Height	20881960	EBI GWAS Catalogue	C	T	0.60461	0.545438	cg10684486	5.2365e-17	0.327314
rs1561570	10	13155726	T/C	C	T	4e-38	1.67	Paget's disease	21623375	EBI GWAS Catalogue	T	C	1.53169	0.1256	cg23150800	3.68232e-87	0.693625
rs1561570	10	13155726	T/C	C		6e-13	1.54	Paget's disease	20436471	EBI GWAS Catalogue	T	C	1.53169	0.1256	cg23150800	3.68232e-87	0.693625
	10	13757765	G/T	T				Mature red cell;RDW	27863252	Supp. Material of PUBID: 27863252
rs7068157	10	14615644	G/A	A				Platelet;PDW	27863252	Supp. Material of PUBID: 27863252	G	A	1.61839	0.105578	cg16596070	1.83633e-115	0.742512
	10	14633024	C/T	C	C	3e-10	0.0999	Cotinine glucuronidation	25293881	EBI GWAS Catalogue
rs1797081	10	16874565	T/C	T				Platelet;PDW	27863252	Supp. Material of PUBID: 27863252	T	C	-0.173003	0.862649	cg23933602	1.36368e-169	1.05468
rs1801239	10	16919052	T/C	C	C	1e-11	0.0835	Urinary albumin excretion	21355061	EBI GWAS Catalogue	T	C	-1.30864	0.190657	cg00939682	3.29498e-16	0.651425
rs10795433	10	16969923	A/C	C	C	1e-10	0.2	Microalbuminuria	26631737	EBI GWAS Catalogue	A	C	-0.678686	0.497337	cg00939682	6.07668e-15	0.368029
rs10795433	10	16969923	A/C	C	C	2e-10	0.061	Urinary albumin-to-creatinine ratio	26631737	EBI GWAS Catalogue	A	C	-0.678686	0.497337	cg00939682	6.07668e-15	0.368029
rs1801222	10	17156151	A/G	A		3e-09	0.05	Folate pathway vitamin levels	19744961	EBI GWAS Catalogue	A	G	-0.692063	0.488898	cg19323200	1.26578e-25	-0.36799
rs1801222	10	17156151	A/G	A	A	8e-10	0.0453	Homocysteine levels	23824729	EBI GWAS Catalogue	A	G	-0.692063	0.488898	cg19323200	1.26578e-25	-0.36799
rs1801222	10	17156151	A/G	A	G	2e-13	0.218	Vitamin B levels in ischemic stroke	25147783	EBI GWAS Catalogue	A	G	-0.692063	0.488898	cg19323200	1.26578e-25	-0.36799
rs12780845	10	17223244	A/G	G	A	8e-10	0.0529	Homocysteine levels	23824729	EBI GWAS Catalogue	A	G	0.732078	0.464121	cg26513988	4.74474e-29	0.347593
rs10904908	10	17260290	A/G	G	G	3e-11	0.025	Cholesterol, total	24097068	EBI GWAS Catalogue	A	G	0.780259	0.435238	cg05498337	3.49624e-45	-0.449483
rs4373814	10	18419972	G/C	G	C	4e-10	0.218	Diastolic blood pressure	21909115	EBI GWAS Catalogue	G	C	-0.597952	0.549872	cg12643710	5.65956e-17	0.20251
rs4373814	10	18419972	G/C	G	C	5e-11	0.373	Systolic blood pressure	21909115	EBI GWAS Catalogue	G	C	-0.597952	0.549872	cg12643710	5.65956e-17	0.20251
rs10740993	10	18442482	C/T	C	C	2e-09	0.141	Primary tooth development (number of teeth)	23704328	EBI GWAS Catalogue	C	T	-1.00895	0.313	cg12643710	6.33149e-26	0.257755
rs2799573	10	18601928	T/C	C		4e-08	1.08	Autism spectrum disorder, attention deficit-hyperactivity disorder, bipolar disorder, major depressive disorder, and schizophrenia (combined)	23453885	EBI GWAS Catalogue	T	C	-2.29624	0.0216624	cg01082878	3.17279e-05	0.248274
rs11014166	10	18708798	A/T	T	A	1e-08	0.37	Diastolic blood pressure	19430479	EBI GWAS Catalogue	A	T	-0.456903	0.647741	cg09278462	2.10804e-11	0.317964
rs12258967	10	18727959	C/G	G	C	2e-16	0.431	Blood pressure	21909110	EBI GWAS Catalogue	C	G	0.299261	0.764741	cg07235076	1.69637e-08	0.228452
rs17691888	10	18734528	G/A	A	G	1e-10	1.16	Schizophrenia	23974872	EBI GWAS Catalogue	G	A	-0.163414	0.870193	cg25381908	6.5815e-25	0.775564
rs7893279	10	18745105	T/G	G	T	6e-11	1.12	Schizophrenia	26198764	EBI GWAS Catalogue	T	G	-0.668634	0.503729	cg25381908	6.5265e-22	0.706009
rs7893279	10	18745105	T/G	G	T	2e-12	1.125	Schizophrenia	25056061	EBI GWAS Catalogue	T	G	-0.668634	0.503729	cg25381908	6.5265e-22	0.706009
rs12219125	10	20593087	G/T	T	T	9e-09		Diabetic retinopathy	21310492	EBI GWAS Catalogue	G	T	-0.330238	0.74122	cg24288311	0.0184302	-0.0906634
rs2359536	10	20899608	T/C	C	G	2e-10	1.44	Sporadic pituitary adenoma	26029870	EBI GWAS Catalogue	T	C	1.23836	0.215584	cg14734668	5.584e-37	-0.522922
	10	21830104	A/G	G	A	2e-14	1.46	Meningioma	21804547	EBI GWAS Catalogue
rs1243180	10	21915619	T/A	A	A	1e-09	1.1	Epithelial ovarian cancer	25581431	EBI GWAS Catalogue	T	A	-0.503415	0.614672	cg22199864	3.3226e-52	-0.440315
rs1243180	10	21915619	T/A	A	T	1e-07	1.11	Ovarian cancer	23535730	EBI GWAS Catalogue	T	A	-0.503415	0.614672	cg22199864	3.3226e-52	-0.440315
rs1243180	10	21915619	T/A	A	T	2e-08	1.1	Ovarian cancer	23535730	EBI GWAS Catalogue	T	A	-0.503415	0.614672	cg22199864	3.3226e-52	-0.440315
rs7072776	10	22032942	A/G	A	A	4e-14	1.07	Breast cancer	23535729	EBI GWAS Catalogue	A	G	0.61098	0.541213	cg22199864	1.02442e-33	0.310519
	10	22036491	A/C	C	C	1e-08	252.13	Subcutaneous adipose tissue	26480920	EBI GWAS Catalogue
	10	22057405	A/G	G	G	1e-08	249.29	Subcutaneous adipose tissue	26480920	EBI GWAS Catalogue
rs11814448	10	22315843	A/C	C	C	9e-16	1.26	Breast cancer	23535729	EBI GWAS Catalogue	A	C	-0.784378	0.432818	cg02947450	1.26584e-12	-0.43882
rs3011641	10	22393690	C/A	A				Myeloid white cell;GRAN%MYELOID	27863252	Supp. Material of PUBID: 27863252	C	A	-0.563454	0.573126	cg22411970	8.71717e-61	0.785234
rs12257323	10	22494143	C/T	T	T	4e-08	237.97	Subcutaneous adipose tissue	26480920	EBI GWAS Catalogue	C	T	0.757263	0.448893	cg02947450	3.87354e-10	-0.445465
	10	22838726	C/T	T		9e-14		Severe influenza A (H1N1) infection	26379185	EBI GWAS Catalogue
	10	22839628	T/C	C	T	2e-09	1.23	Acute lymphoblastic leukemia (B-cell precursor)	23996088	EBI GWAS Catalogue
	10	22839628	T/C	C	T	2e-09	1.23	Acute lymphoblastic leukemia (B-cell precursor)	23996088	EBI GWAS Catalogue
	10	23176726	G/A	A				Platelet;PDW	27863252	Supp. Material of PUBID: 27863252
rs4332427	10	24858390	A/G	G				Mature red cell;RDW	27863252	Supp. Material of PUBID: 27863252	A	G	1.22521	0.220495	cg16562679	2.10965e-13	0.410077
rs12357257	10	24999593	G/A	A		4e-08	1.11	Advanced age-related macular degeneration	26691988	EBI GWAS Catalogue	G	A	1.21733	0.22348	cg16562679	1.01281e-27	0.640941
rs1033962	10	25216806	C/T	T	A	2e-09	1.43	Post-traumatic stress disorder	25456346	EBI GWAS Catalogue	C	T	0.518762	0.603927	cg23122121	2.39144e-08	0.167396
rs10828725	10	25218243	G/T	T				Immature red cell;HLSR#	27863252	Supp. Material of PUBID: 27863252	G	T	-0.968001	0.333044	cg00056066	3.15056e-06	0.209308
	10	25918879	C/T	T		4e-09		Immune response to smallpox vaccine (IL-6)	22542470	EBI GWAS Catalogue
	10	26736240	T/C	T				Myeloid white cell;(EO+BASO)#	27863252	Supp. Material of PUBID: 27863252
rs788210	10	27476948	T/C	C				Platelet count	27863252	Supp. Material of PUBID: 27863252	T	C	1.016	0.309631	cg14240646	9.21108e-54	0.89581
rs10508727	10	28025771	C/T	T		1e-10		Immune response to smallpox vaccine (IL-6)	22542470	EBI GWAS Catalogue	C	T	-0.097778	0.922109	cg19140602	2.74563e-10	0.433625
rs3905706	10	28479942	C/T	T	T	2e-16	0.05	Bone mineral density	22504420	EBI GWAS Catalogue	C	T	-0.615783	0.538038	cg14388271	8.84682e-213	-0.959894
	10	28780373	T/C	T				Myeloid white cell;GRAN#	27863252	Supp. Material of PUBID: 27863252
rs7070678	10	29812602	G/T	T		4e-08	0.006807	Platelet thrombus formation	22550155	EBI GWAS Catalogue	G	T	0.163845	0.869853	cg03411475	1.73989e-78	-0.703737
rs3739998	10	30316072	C/G	G	C	1e-11	1.15	Coronary heart disease	21088011	EBI GWAS Catalogue	C	G	0.349631	0.726616	cg03456315	6.28882e-12	-0.298108
rs2487928	10	30323892	G/A	A	A	4e-11	1.06	Coronary artery disease	26343387	EBI GWAS Catalogue	G	A	0.766231	0.443539	cg24350475	3.17681e-10	-0.23831
rs2505083	10	30335122	T/C	C	C	4e-08	1.07	Coronary heart disease	21378988	EBI GWAS Catalogue	T	C	0.911862	0.361841	cg19603836	2.98648e-09	0.225335
rs2505083	10	30335122	T/C	C	C	7e-09	1.06	Myocardial infarction	26343387	EBI GWAS Catalogue	T	C	0.911862	0.361841	cg19603836	2.98648e-09	0.225335
rs475616	10	30496905	A/G	A				Myeloid white cell;MONO#	27863252	Supp. Material of PUBID: 27863252	A	G	0.412841	0.679723	cg02779758	1.51122e-09	-0.246157
	10	30691503	G/A	A		2e-11		Inflammatory bowel disease	26192919	EBI GWAS Catalogue
rs1042058	10	30728101	T/C	C				Crohn's disease	Curated from Immunobase	Immunobase	T	C	1.352	0.176376	cg02070205	4.50137e-37	-0.470997
rs1042058	10	30728101	T/C	C	A	2e-09	1.07764	Crohn's disease	26192919	EBI GWAS Catalogue	T	C	1.352	0.176376	cg02070205	4.50137e-37	-0.470997
rs1042058	10	30728101	T/C	C				Inflammatory bowel disease	Curated from Immunobase	Immunobase	T	C	1.352	0.176376	cg02070205	4.50137e-37	-0.470997
rs1042058	10	30728101	T/C	C	C	6e-11	1.075	Inflammatory bowel disease	23128233	EBI GWAS Catalogue	T	C	1.352	0.176376	cg02070205	4.50137e-37	-0.470997
rs399593	10	30912030	G/T	G		9e-09		Dental caries	23064961	EBI GWAS Catalogue	G	T	-1.09526	0.273402	cg08346795	1.85918e-10	-0.40744
rs793108	10	31415106	C/T	T				Multiple sclerosis	Curated from Immunobase	Immunobase	C	T	0.100705	0.919785	cg02689489	8.16099e-15	0.152447
rs793108	10	31415106	C/T	T				Rheumatoid arthritis	Curated from Immunobase	Immunobase	C	T	0.100705	0.919785	cg02689489	8.16099e-15	0.152447
rs793108	10	31415106	C/T	T	T	6e-07	1.07	Rheumatoid arthritis	24390342	EBI GWAS Catalogue	C	T	0.100705	0.919785	cg02689489	8.16099e-15	0.152447
rs793108	10	31415106	C/T	T	T	1e-09	1.08	Rheumatoid arthritis	24390342	EBI GWAS Catalogue	C	T	0.100705	0.919785	cg02689489	8.16099e-15	0.152447
rs722988	10	33426147	T/C	T				Type 1 diabetes	Curated from Immunobase	Immunobase	T	C	1.06096	0.288708	cg18960966	4.51574e-10	-0.267868
rs17582416	10	35287650	T/G	G	G	2e-09	1.16	Crohn's disease	18587394	EBI GWAS Catalogue	T	G	1.03976	0.298453	cg16402757	7.69052e-250	-1.27218
rs11010067	10	35295431	C/G	G				Crohn's disease	Curated from Immunobase	Immunobase	C	G	0.948379	0.342936	cg16402757	9.93706e-161	-1.04853
rs11010067	10	35295431	C/G	G	G	1e-26	1.14158	Crohn's disease	26192919	EBI GWAS Catalogue	C	G	0.948379	0.342936	cg16402757	9.93706e-161	-1.04853
rs11010067	10	35295431	C/G	G				Inflammatory bowel disease	Curated from Immunobase	Immunobase	C	G	0.948379	0.342936	cg16402757	9.93706e-161	-1.04853
rs11010067	10	35295431	C/G	G	G	6e-25	1.11156	Inflammatory bowel disease	26192919	EBI GWAS Catalogue	C	G	0.948379	0.342936	cg16402757	9.93706e-161	-1.04853
rs11010067	10	35295431	C/G	G	G	2e-25	1.115	Inflammatory bowel disease	23128233	EBI GWAS Catalogue	C	G	0.948379	0.342936	cg16402757	9.93706e-161	-1.04853
rs11010067	10	35295431	C/G	G				Ulcerative colitis	Curated from Immunobase	Immunobase	C	G	0.948379	0.342936	cg16402757	9.93706e-161	-1.04853
rs11010067	10	35295431	C/G	G	G	2e-08	1.07521	Ulcerative colitis	26192919	EBI GWAS Catalogue	C	G	0.948379	0.342936	cg16402757	9.93706e-161	-1.04853
rs34779708	10	35466185	T/G	G		2e-25		Inflammatory bowel disease	26192919	EBI GWAS Catalogue	T	G	0.131286	0.895549	cg16402757	1.86642e-209	-1.17214
rs12242110	10	35535695	A/G	G				Crohn's disease	Curated from Immunobase	Immunobase	A	G	0.133948	0.893444	cg16402757	3.72258e-133	-1.05375
rs12242110	10	35535695	A/G	G	G	1e-09	1.15	Crohn's disease	21102463	EBI GWAS Catalogue	A	G	0.133948	0.893444	cg16402757	3.72258e-133	-1.05375
rs12261843	10	35554054	T/G	G				Ulcerative colitis	Curated from Immunobase	Immunobase	T	G	-0.573292	0.566447	cg16402757	2.08178e-81	-0.856829
rs12261843	10	35554054	T/G	G	G	7e-10	1.07	Ulcerative colitis	21297633	EBI GWAS Catalogue	T	G	-0.573292	0.566447	cg16402757	2.08178e-81	-0.856829
rs1192691	10	37169295	G/T	G	C	3e-08	1.23	Epithelial ovarian cancer	25134534	EBI GWAS Catalogue	G	T	-1.3065	0.191383	cg25024587	0.0191029	0.10629
	10	37508450	A/C	C		3e-09		Metabolite levels	19043545	EBI GWAS Catalogue
rs7100025	10	37592538	G/A	G	G	8e-11		Pediatric autoimmune diseases	26301688	EBI GWAS Catalogue	G	A	0.432897	0.665089	cg20499290	1.73233e-10	-0.235813
rs2749592	10	38258842	C/A	A				Age-related hearing impairment (interaction)	24939585	NIH GWAS Catalogue	C	A	0.356454	0.721501	cg00409905	7.9702e-48	0.713799
rs1864400	10	43610366	G/A	G		6e-19		Hirschsprung disease	25310821	EBI GWAS Catalogue	G	A	-1.2686	0.204584	cg02780029	8.73547e-108	-1.07865
rs2742234	10	43612609	C/T	C	T	4e-18		Hirschsprung disease	19196962	EBI GWAS Catalogue	C	T	-1.12745	0.259551	cg02780029	3.44415e-195	-1.1766
rs2742234	10	43612609	C/T	C				Hirschsprung disease	19196962	NIH GWAS Catalogue	C	T	-1.12745	0.259551	cg02780029	3.44415e-195	-1.1766
rs1870634	10	44480811	T/G	T	G	6e-15	1.08	Coronary artery disease	26343387	EBI GWAS Catalogue	T	G	0.445283	0.656115	cg18666379	4.40201e-08	-0.139975
rs1870634	10	44480811	T/G	T	G	8e-11	1.07	Myocardial infarction	26343387	EBI GWAS Catalogue	T	G	0.445283	0.656115	cg18666379	4.40201e-08	-0.139975
rs1746048	10	44775824	C/T	T	C	3e-10	1.09	Coronary heart disease	21378990	EBI GWAS Catalogue	C	T	0.725952	0.467868	cg09554077	8.48109e-20	0.442863
rs1746048	10	44775824	C/T	T	C	7e-09	1.17	Myocardial infarction (early onset)	19198609	EBI GWAS Catalogue	C	T	0.725952	0.467868	cg09554077	8.48109e-20	0.442863
	10	44864168	C/T	T		8e-09	56.3	Response to anti-retroviral therapy (ddI/d4T) in HIV-1 infection (Grade 3 peripheral neuropathy)	24554482	EBI GWAS Catalogue
rs7909074	10	45395839	G/A	A				Mature red cell;MCV	27863252	Supp. Material of PUBID: 27863252	G	A	-1.61596	0.106103	cg04218760	1.02227e-236	-1.16514
rs7908745	10	45953767	A/G	G				Immature red cell;IRF	27863252	Supp. Material of PUBID: 27863252	A	G	1.70255	0.0886521	cg25074794	1.32681e-19	-0.163623
rs2279434	10	45955064	C/T	T	T	4e-12	0.128	Mean corpuscular hemoglobin	20139978	EBI GWAS Catalogue	C	T	0.489242	0.62467	cg25074794	6.9921e-44	-0.460399
rs2279434	10	45955064	C/T	T	T	3e-11	0.123	Mean corpuscular volume	20139978	EBI GWAS Catalogue	C	T	0.489242	0.62467	cg25074794	6.9921e-44	-0.460399
	10	45958881	A/C	C	A	9e-11	0.017	Blood metabolite levels	24816252	EBI GWAS Catalogue
rs901683	10	45966422	G/A	A	A	2e-16	0.364	Red blood cell traits	23222517	EBI GWAS Catalogue	G	A	0.469727	0.63855	cg25074794	1.33541e-48	-0.49346
	10	45995006	T/C	C				Mature red cell;RDW	27863252	Supp. Material of PUBID: 27863252
rs970548	10	46013277	A/C	C	C	8e-09	0.025	Cholesterol, total	24097068	EBI GWAS Catalogue	A	C	1.98508	0.0471351	cg01942675	1.86221e-11	-0.307335
rs970548	10	46013277	A/C	C	C	2e-10	0.026	HDL cholesterol	24097068	EBI GWAS Catalogue	A	C	1.98508	0.0471351	cg01942675	1.86221e-11	-0.307335
	10	46024677	A/G	G				Mature red cell;MCV	27863252	Supp. Material of PUBID: 27863252
rs11239550	10	46024729	A/G	G	A	1e-10	0	Mean corpuscular volume	19862010	EBI GWAS Catalogue	A	G	1.66552	0.0958094	cg25074794	3.08907e-20	-0.167437
rs76934034	10	46082985	T/C	C	T	1e-08	1.13	Prostate cancer	25217961	EBI GWAS Catalogue	T	C	-0.884929	0.376195	cg03955764	2.68099e-08	0.585055
rs76934034	10	46082985	T/C	C	T	5e-09	1.14	Prostate cancer	25217961	EBI GWAS Catalogue	T	C	-0.884929	0.376195	cg03955764	2.68099e-08	0.585055
	10	48388228	C/T	T	T	1e-13	0.29	Corneal curvature	24963161	EBI GWAS Catalogue
rs4838605	10	49699957	C/T	T	C	2e-09		Diabetic retinopathy	21310492	EBI GWAS Catalogue	C	T	-0.0122701	0.99021	cg21740943	2.52769e-107	-0.592352
rs7097397	10	50025396	G/A	A	G	9e-12	1.2	Systemic lupus erythematosus	26502338	EBI GWAS Catalogue	G	A	0.101774	0.918936	cg12906234	8.32298e-15	0.259005
rs7097397	10	50025396	G/A	A	G	8e-12	1.3	Systemic lupus erythematosus	20169177	EBI GWAS Catalogue	G	A	0.101774	0.918936	cg12906234	8.32298e-15	0.259005
rs877819	10	50042951	A/G	A	A	8e-09	1.46	Systemic lupus erythematosus	23273568	EBI GWAS Catalogue	A	G	-0.148453	0.881985	cg12906234	1.94393e-08	0.175978
rs2663052	10	50069395	G/A	G				Systemic lupus erythematosus	Curated from Immunobase	Immunobase	G	A	0.251113	0.801726	cg12906234	1.81919e-19	0.294857
rs2663052	10	50069395	G/A	G	C	5e-09	1.16	Systemic lupus erythematosus	26502338	EBI GWAS Catalogue	G	A	0.251113	0.801726	cg12906234	1.81919e-19	0.294857
rs2671692	10	50097819	G/A	A				Rheumatoid arthritis	Curated from Immunobase	Immunobase	G	A	-0.957895	0.338116	cg12906234	2.52532e-19	-0.294267
rs2671692	10	50097819	G/A	A	A	3e-09	1.07	Rheumatoid arthritis	24390342	EBI GWAS Catalogue	G	A	-0.957895	0.338116	cg12906234	2.52532e-19	-0.294267
rs1913517	10	50119054	A/G	A	A	7e-12	1.24	Systemic lupus erythematosus	19838193	EBI GWAS Catalogue	A	G	0.495374	0.620336	cg12906234	2.02769e-55	0.461275
rs4272720	10	50263201	A/G	G				Platelet count	27863252	Supp. Material of PUBID: 27863252	A	G	-0.612102	0.540471	cg10861731	4.38471e-32	-0.556525
rs3123078	10	51524971	C/T	C		1e-19		Prostate cancer	19767753	EBI GWAS Catalogue	G	A	0.192652	0.847232	cg10326726	5.10047e-77	-0.669452
rs3123078	10	51524971	C/T	C		1e-19		Prostate cancer	19767753	EBI GWAS Catalogue	G	A	0.192652	0.847232	cg10326726	5.10047e-77	-0.669452
rs4631830	10	51543344	T/C	C	C	7e-11	0.12	Prostate-specific antigen levels	25434496	EBI GWAS Catalogue	A	G	-0.7459	0.455728	cg10326726	1.00025e-44	0.5244
rs10993994	10	51549496	T/C	T	T	1e-09	1.25	PCA3 expression level	23555189	EBI GWAS Catalogue	A	G	-0.647948	0.517019	cg10326726	8.38591e-161	-0.874608
rs10993994	10	51549496	T/C	T	T	4e-08	1.20482	Prostate cancer	26443449	EBI GWAS Catalogue	A	G	-0.647948	0.517019	cg10326726	8.38591e-161	-0.874608
rs10993994	10	51549496	T/C	T	T	3e-18	1.21	Prostate cancer	26034056	EBI GWAS Catalogue	A	G	-0.647948	0.517019	cg10326726	8.38591e-161	-0.874608
rs10993994	10	51549496	T/C	T	T	7e-21	1.21	Prostate cancer	26034056	EBI GWAS Catalogue	A	G	-0.647948	0.517019	cg10326726	8.38591e-161	-0.874608
rs10993994	10	51549496	T/C	T	T	1e-15	1.16	Prostate cancer	25939597	EBI GWAS Catalogue	A	G	-0.647948	0.517019	cg10326726	8.38591e-161	-0.874608
rs10993994	10	51549496	T/C	T	T	3e-26	0.4	Prostate cancer	24753544	EBI GWAS Catalogue	A	G	-0.647948	0.517019	cg10326726	8.38591e-161	-0.874608
rs10993994	10	51549496	T/C	T		3e-08		Prostate cancer	20676098	EBI GWAS Catalogue	A	G	-0.647948	0.517019	cg10326726	8.38591e-161	-0.874608
rs10993994	10	51549496	T/C	T	T	9e-29	1.25	Prostate cancer	18264097	EBI GWAS Catalogue	A	G	-0.647948	0.517019	cg10326726	8.38591e-161	-0.874608
rs10993994	10	51549496	T/C	T	T	7e-13	1.16	Prostate cancer	18264096	EBI GWAS Catalogue	A	G	-0.647948	0.517019	cg10326726	8.38591e-161	-0.874608
rs10993994	10	51549496	T/C	T	T	5e-17	0.12	Prostate-specific antigen levels	23269536	EBI GWAS Catalogue	A	G	-0.647948	0.517019	cg10326726	8.38591e-161	-0.874608
rs10993994	10	51549496	T/C	T	T	7e-13	9.2	Serum prostate-specific antigen levels	21160077	EBI GWAS Catalogue	A	G	-0.647948	0.517019	cg10326726	8.38591e-161	-0.874608
rs7085433	10	51593354	G/A	A	A	6e-10	0.102	Mean corpuscular hemoglobin	20139978	EBI GWAS Catalogue	C	T	1.74451	0.0810708	cg02062744	5.48202e-07	0.343799
rs7085433	10	51593354	G/A	A	A	7e-09	0.095	Mean corpuscular volume	20139978	EBI GWAS Catalogue	C	T	1.74451	0.0810708	cg02062744	5.48202e-07	0.343799
rs10821905	10	52646093	G/A	A	A	7e-17	0.057	Urate levels	23263486	EBI GWAS Catalogue	G	A	1.73526	0.0826954	cg24411946	4.07617e-20	-0.302885
rs7897633	10	52957721	C/A	C		3e-08	1.69492	Interferon alpha levels in systemic lupus erythematosus	25338677	EBI GWAS Catalogue	C	A	-0.0778428	0.937953	cg08291907	3.02028e-05	-0.176917
rs1903989	10	53770239	C/A	A				Age-related hearing impairment (interaction)	24939585	NIH GWAS Catalogue	C	A	0.199688	0.841725	cg06976598	0.000281852	0.157596
rs1733724	10	54223977	A/G	A	A	3e-08	0.49	QRS duration	21076409	EBI GWAS Catalogue	A	G	1.68465	0.0920554	cg07963497	0.00336658	-0.120267
rs1373004	10	54427825	T/G	T	G	2e-12	0.06	Bone mineral density	22504420	EBI GWAS Catalogue	T	G	-0.384667	0.700485	cg17451361	0.00270096	0.127004
rs7902708	10	54439728	G/C	C	G	1e-08	0.07	Bone properties (heel)	24430505	EBI GWAS Catalogue	G	C	0.266732	0.789675	cg06836435	0.00162168	0.18671
rs7902708	10	54439728	G/C	C	G	5e-15	0.09	Bone properties (heel)	24430505	EBI GWAS Catalogue	G	C	0.266732	0.789675	cg06836435	0.00162168	0.18671
rs12256830	10	55384743	C/T	T		2e-10		Immune response to smallpox vaccine (IL-6)	22542470	EBI GWAS Catalogue	C	T	-0.607823	0.543305	cg06395652	0.00270741	-0.229337
rs975809	10	56620608	G/A	G		7e-09		Carotid intima media thickness	26343869	EBI GWAS Catalogue	G	A	-1.06634	0.286269	cg15650122	0.0333504	0.0899763
rs10763170	10	56777024	T/C	T	A	7e-10	1.28	Sporadic pituitary adenoma	26029870	EBI GWAS Catalogue	T	C	0.234996	0.814211	cg03808835	0.00316175	-0.103967
rs1819658	10	59913151	C/T	T				Crohn's disease	Curated from Immunobase	Immunobase	C	T	-0.249271	0.803151	cg00692853	3.60113e-77	-0.691561
rs1819658	10	59913151	C/T	T	C	9e-17	1.19	Crohn's disease	21102463	EBI GWAS Catalogue	C	T	-0.249271	0.803151	cg00692853	3.60113e-77	-0.691561
rs1199103	10	59947231	A/G	G	G	5e-11	1.10725	Crohn's disease	26192919	EBI GWAS Catalogue	A	G	-0.422856	0.6724	cg00692853	2.60497e-191	-0.975845
rs1199103	10	59947231	A/G	G	G	5e-11	1.10725	Crohn's disease	26192919	EBI GWAS Catalogue	A	G	-0.422856	0.6724	cg00692853	2.60497e-191	-0.975845
rs2153283	10	59972299	C/A	A		2e-11		Inflammatory bowel disease	26192919	EBI GWAS Catalogue	C	A	-0.422856	0.6724	cg00692853	2.60497e-191	-0.975845
rs2153283	10	59972299	C/A	A		2e-11		Inflammatory bowel disease	26192919	EBI GWAS Catalogue	C	A	-0.422856	0.6724	cg00692853	2.60497e-191	-0.975845
rs2790216	10	59997926	G/A	A				Crohn's disease	Curated from Immunobase	Immunobase	G	A	-0.422856	0.6724	cg00692853	2.60497e-191	-0.975845
rs2790216	10	59997926	G/A	A				Crohn's disease	Curated from Immunobase	Immunobase	G	A	-0.422856	0.6724	cg00692853	2.60497e-191	-0.975845
rs2790216	10	59997926	G/A	A	G	8e-09	1.066	Inflammatory bowel disease	23128233	EBI GWAS Catalogue	G	A	-0.422856	0.6724	cg00692853	2.60497e-191	-0.975845
rs2790216	10	59997926	G/A	A	G	8e-09	1.066	Inflammatory bowel disease	23128233	EBI GWAS Catalogue	G	A	-0.422856	0.6724	cg00692853	2.60497e-191	-0.975845
rs7084402	10	60265404	A/G	A	A	2e-13	0.108	Refractive error	23396134	EBI GWAS Catalogue	A	G	-2.06053	0.0393476	cg12342675	2.71289e-156	0.98547
rs10826334	10	61380482	C/G	G	C	4e-08	0.864	Systolic blood pressure (alcohol consumption interaction)	24376456	EBI GWAS Catalogue	C	G	-0.197055	0.843785	cg12921531	1.19838e-27	0.802063
rs10826334	10	61380482	C/G	G	C	1e-08	0.238	Systolic blood pressure (alcohol consumption interaction)	24376456	EBI GWAS Catalogue	C	G	-0.197055	0.843785	cg12921531	1.19838e-27	0.802063
rs12356193	10	61413353	A/G	G	A	8e-20	0.024	Blood metabolite levels	24816252	EBI GWAS Catalogue	A	G	-1.28023	0.200464	cg12084908	1.57196e-15	-0.511128
rs12356193	10	61413353	A/G	G	A	2e-33	0.033	Blood metabolite levels	24816252	EBI GWAS Catalogue	A	G	-1.28023	0.200464	cg12084908	1.57196e-15	-0.511128
rs12356193	10	61413353	A/G	G	A	4e-63	0.027	Blood metabolite levels	24816252	EBI GWAS Catalogue	A	G	-1.28023	0.200464	cg12084908	1.57196e-15	-0.511128
rs12356193	10	61413353	A/G	G	A	1e-08	0.08	Uric acid levels	19503597	EBI GWAS Catalogue	A	G	-1.28023	0.200464	cg12084908	1.57196e-15	-0.511128
rs1171606	10	61434519	G/A	A	A	6e-30	0.0497	Acylcarnitine levels	26068415	EBI GWAS Catalogue	G	A	0.0467347	0.962725	cg12084908	9.56172e-46	-0.64191
rs7094971	10	61449564	A/G	G	A	3e-14	0.049	Metabolic traits	21886157	EBI GWAS Catalogue	A	G	-1.26361	0.206371	cg12084908	2.04305e-16	-0.501398
rs1171617	10	61467182	G/T	G	T	2e-14	0.036	Blood metabolite levels	24816252	EBI GWAS Catalogue	G	T	0.917724	0.358763	cg12084908	3.76515e-14	0.394852
rs1171616	10	61468589	G/T	G	T	6e-10	0.0979	Acylcarnitine levels	26068415	EBI GWAS Catalogue	G	T	0.940384	0.34702	cg12084908	9.60474e-15	0.403021
rs1171615	10	61469090	C/T	C	C	3e-34	0.048	Blood metabolite levels	24816252	EBI GWAS Catalogue	C	T	1.02861	0.303663	cg12084908	2.73472e-14	0.396543
rs1171615	10	61469090	C/T	C	T	4e-11	0.025	Blood metabolite levels	24816252	EBI GWAS Catalogue	C	T	1.02861	0.303663	cg12084908	2.73472e-14	0.396543
rs1171615	10	61469090	C/T	C	T	2e-95	0.077	Blood metabolite ratios	24816252	EBI GWAS Catalogue	C	T	1.02861	0.303663	cg12084908	2.73472e-14	0.396543
rs1171614	10	61469538	T/C	T	C	2e-15	0.0689	Acylcarnitine levels	26068415	EBI GWAS Catalogue	T	C	1.02861	0.303663	cg12084908	2.73472e-14	0.396543
rs1171614	10	61469538	T/C	T	C	2e-81	0.1031	Acylcarnitine levels	26068415	EBI GWAS Catalogue	T	C	1.02861	0.303663	cg12084908	2.73472e-14	0.396543
rs1171614	10	61469538	T/C	T	C	7e-14	0.042	Blood metabolite levels	24816252	EBI GWAS Catalogue	T	C	1.02861	0.303663	cg12084908	2.73472e-14	0.396543
rs1171614	10	61469538	T/C	T	C	3e-23	0.028	Blood metabolite levels	24816252	EBI GWAS Catalogue	T	C	1.02861	0.303663	cg12084908	2.73472e-14	0.396543
rs1171614	10	61469538	T/C	T	C	2e-28	0.079	Urate levels	23263486	EBI GWAS Catalogue	T	C	1.02861	0.303663	cg12084908	2.73472e-14	0.396543
	10	61690195	C/T	T		2e-09	0.6094	3-hydroxypropylmercapturic acid levels in smokers	26053186	EBI GWAS Catalogue
rs10994336	10	62179812	C/T	T	T	9e-09	1.45	Bipolar disorder	18711365	EBI GWAS Catalogue	C	T	0.835146	0.403636	cg21429687	4.80944e-16	0.51816
rs4948418	10	62185494	C/T	T	T	4e-10		Bipolar disorder	22182935	EBI GWAS Catalogue	C	T	1.10378	0.269687	cg21106962	1.10829e-14	-0.458785
rs10994359	10	62222107	T/C	C	C	3e-09	1.081	Autism spectrum disorder, attention deficit-hyperactivity disorder, bipolar disorder, major depressive disorder, and schizophrenia (combined)	23453885	EBI GWAS Catalogue	T	C	1.02743	0.30422	cg21429687	5.62167e-20	0.585385
rs10994397	10	62279124	C/T	T		7e-09		Autism spectrum disorder, attention deficit-hyperactivity disorder, bipolar disorder, major depressive disorder, and schizophrenia (combined)	23453885	EBI GWAS Catalogue	C	T	0.530289	0.595912	cg21429687	1.66247e-17	0.496353
rs10994415	10	62322034	T/C	C	C	7e-11	1.27	Bipolar disorder	24618891	EBI GWAS Catalogue	T	C	0.239293	0.810878	cg21429687	2.29769e-28	0.620776
rs4590817	10	63467553	G/C	C	G	2e-18	0.576	Blood pressure	21909110	EBI GWAS Catalogue	G	C	-1.28608	0.198416	cg15278889	5.92887e-09	-0.377893
rs1530440	10	63524591	C/T	T	C	1e-09	0.39	Diastolic blood pressure	19430483	EBI GWAS Catalogue	C	T	-0.682805	0.49473	cg22501839	7.72975e-07	0.171868
rs7090445	10	63721176	C/T	C		5e-54		Acute lymphoblastic leukemia (B-cell precursor)	23996088	EBI GWAS Catalogue	C	T	0.0355986	0.971602	cg05802075	9.17937e-266	-1.19354
rs4245595	10	63722895	C/T	C	C	2e-09	1.63	Acute lymphoblastic leukemia (childhood)	25310577	EBI GWAS Catalogue	C	T	-0.00125746	0.998997	cg05802075	6.99093e-252	-1.17637
rs10821936	10	63723577	C/T	C	C	6e-46	1.86	Acute lymphoblastic leukemia (childhood)	23512250	EBI GWAS Catalogue	C	T	0.0651268	0.948073	cg05802075	1.01053e-251	-1.17557
rs10821936	10	63723577	C/T	C	C	1e-11	1.42	Acute lymphoblastic leukemia (childhood)	22076464	EBI GWAS Catalogue	C	T	0.0651268	0.948073	cg05802075	1.01053e-251	-1.17557
rs10821936	10	63723577	C/T	C	C	4e-15	1.46	Acute lymphoblastic leukemia (childhood)	22076464	EBI GWAS Catalogue	C	T	0.0651268	0.948073	cg05802075	1.01053e-251	-1.17557
rs10821936	10	63723577	C/T	C	C	1e-15	1.91	Acute lymphoblastic leukemia (childhood)	19684603	EBI GWAS Catalogue	C	T	0.0651268	0.948073	cg05802075	1.01053e-251	-1.17557
rs7089424	10	63752159	T/G	G	C	7e-19	1.65	Acute lymphoblastic leukemia (childhood)	19684604	EBI GWAS Catalogue	T	G	0.371807	0.710037	cg05802075	3.30497e-174	1.04897
rs71508903	10	63779871	C/T	T				Rheumatoid arthritis	Curated from Immunobase	Immunobase	C	T	0.314661	0.753019	cg16389209	4.60271e-08	0.15231
rs71508903	10	63779871	C/T	T	T	1e-08	1.18	Rheumatoid arthritis	24390342	EBI GWAS Catalogue	C	T	0.314661	0.753019	cg16389209	4.60271e-08	0.15231
rs71508903	10	63779871	C/T	T	T	3e-15	1.15	Rheumatoid arthritis	24390342	EBI GWAS Catalogue	C	T	0.314661	0.753019	cg16389209	4.60271e-08	0.15231
rs71508903	10	63779871	C/T	T	T	5e-22	1.16	Rheumatoid arthritis	24390342	EBI GWAS Catalogue	C	T	0.314661	0.753019	cg16389209	4.60271e-08	0.15231
rs10821944	10	63785089	G/T	G	G	6e-18	1.16	Rheumatoid arthritis	22446963	EBI GWAS Catalogue	G	T	0.106578	0.915124	cg25993932	2.45104e-15	0.31622
rs12764378	10	63800004	G/A	A				Rheumatoid arthritis	Curated from Immunobase	Immunobase	G	A	0.592276	0.553666	cg16389209	9.50189e-12	0.179061
rs4948496	10	63805617	T/C	T				Systemic lupus erythematosus	Curated from Immunobase	Immunobase	T	C	-0.597449	0.550207	cg25993932	1.31299e-40	-0.466304
rs4948496	10	63805617	T/C	T	C	1e-10	1.14	Systemic lupus erythematosus	26502338	EBI GWAS Catalogue	T	C	-0.597449	0.550207	cg25993932	1.31299e-40	-0.466304
rs4948496	10	63805617	T/C	T	C	5e-11	1.1765	Systemic lupus erythematosus	23273568	EBI GWAS Catalogue	T	C	-0.597449	0.550207	cg25993932	1.31299e-40	-0.466304
rs7090871	10	63830286	T/C	C	T	6e-10	0.06	Corneal structure	23291589	EBI GWAS Catalogue	T	C	0.139083	0.889384	cg25993932	1.61781e-25	0.404582
rs3125734	10	63958112	T/C	T	T	5e-09	1.2	Rheumatoid arthritis	23028356	EBI GWAS Catalogue	T	C	1.03944	0.298598	cg09941381	3.1511e-25	-0.287729
	10	64036881	G/C	C				Rheumatoid arthritis	Curated from Immunobase	Immunobase
	10	64036881	G/C	C	C	4e-06	1.19	Rheumatoid arthritis	24390342	EBI GWAS Catalogue
	10	64036881	G/C	C	C	4e-08	1.11	Rheumatoid arthritis	24390342	EBI GWAS Catalogue
rs7089814	10	64187564	C/T	C	C	3e-09	0.096	Breast size	22747683	EBI GWAS Catalogue	C	T	0.99526	0.31961	cg19556123	9.49211e-104	-0.746067
rs10822013	10	64251977	C/T	T	T	6e-09	1.12	Breast cancer	21908515	EBI GWAS Catalogue	C	T	0.979553	0.327307	cg21559140	2.9022e-09	-0.256463
rs10509168	10	64257828	T/C	C	T	1e-09		Percent mammographic density	25342443	EBI GWAS Catalogue	T	C	1.0146	0.310298	cg21559140	7.18654e-14	-0.322498
rs10995190	10	64278682	G/A	A	G	1e-36	1.16	Breast cancer	23535729	EBI GWAS Catalogue	G	A	0.490435	0.623826	cg02413999	2.01786e-19	0.409362
rs10995190	10	64278682	G/A	A	G	5e-15	1.16	Breast cancer	20453838	EBI GWAS Catalogue	G	A	0.490435	0.623826	cg02413999	2.01786e-19	0.409362
rs10995190	10	64278682	G/A	A	G	1e-16	0.24	Mammographic density (dense area)	25342443	EBI GWAS Catalogue	G	A	0.490435	0.623826	cg02413999	2.01786e-19	0.409362
rs10995190	10	64278682	G/A	A	G	1e-09	0.18	Percent mammographic density	21278746	EBI GWAS Catalogue	G	A	0.490435	0.623826	cg02413999	2.01786e-19	0.409362
rs10995190	10	64278682	G/A	A				Percent mammographic density	21278746	NIH GWAS Catalogue	G	A	0.490435	0.623826	cg02413999	2.01786e-19	0.409362
	10	64388631	G/C	C				Myeloid white cell;EO#	27863252	Supp. Material of PUBID: 27863252
rs10995245	10	64391375	G/A	A	A	1e-11	1.23	Narcolepsy	24204295	EBI GWAS Catalogue	G	A	-0.00845733	0.993252	cg09533556	2.69428e-35	-0.555685
rs10995251	10	64398466	C/T	T	C	6e-20	1.28	Atopic dermatitis	23042114	EBI GWAS Catalogue	C	T	0.0744331	0.940666	cg09533556	6.66353e-176	1.18541
rs7076156	10	64415184	A/G	A	G	7e-09	1.19	Crohn's disease	22412388	EBI GWAS Catalogue	A	G	-1.13378	0.256886	cg04599830	7.01007e-37	0.426948
rs12413946	10	64431206	T/C	C				Myeloid white cell;EO#	27863252	Supp. Material of PUBID: 27863252	T	C	-0.331978	0.739906	cg11503710	5.0153e-06	-0.276164
rs10995271	10	64438486	G/C	C	C	4e-20	1.25	Crohn's disease	18587394	EBI GWAS Catalogue	G	C	-1.25871	0.208134	cg09533556	8.69543e-225	1.19185
rs10822050	10	64438771	T/C	C	C	8e-11		Pediatric autoimmune diseases	26301688	EBI GWAS Catalogue	T	C	-1.22347	0.221152	cg09533556	1.13189e-218	1.16629
rs10761659	10	64445564	A/G	G				Crohn's disease	Curated from Immunobase	Immunobase	A	G	-0.43194	0.665785	cg09533556	3.96803e-67	0.752108
rs10761659	10	64445564	A/G	G	A	1e-49	1.19782	Crohn's disease	26192919	EBI GWAS Catalogue	A	G	-0.43194	0.665785	cg09533556	3.96803e-67	0.752108
rs10761659	10	64445564	A/G	G	G	4e-22	1.23	Crohn's disease	21102463	EBI GWAS Catalogue	A	G	-0.43194	0.665785	cg09533556	3.96803e-67	0.752108
rs10761659	10	64445564	A/G	G				Inflammatory bowel disease	Curated from Immunobase	Immunobase	A	G	-0.43194	0.665785	cg09533556	3.96803e-67	0.752108
rs10761659	10	64445564	A/G	G	G	5e-53	1.16627	Inflammatory bowel disease	26192919	EBI GWAS Catalogue	A	G	-0.43194	0.665785	cg09533556	3.96803e-67	0.752108
rs10761659	10	64445564	A/G	G	G	6e-46	1.166	Inflammatory bowel disease	23128233	EBI GWAS Catalogue	A	G	-0.43194	0.665785	cg09533556	3.96803e-67	0.752108
rs10761659	10	64445564	A/G	G				Ulcerative colitis	Curated from Immunobase	Immunobase	A	G	-0.43194	0.665785	cg09533556	3.96803e-67	0.752108
rs10761659	10	64445564	A/G	G	G	2e-20	1.12447	Ulcerative colitis	26192919	EBI GWAS Catalogue	A	G	-0.43194	0.665785	cg09533556	3.96803e-67	0.752108
rs224136	10	64470675	C/T	T		1e-10	1.67	Crohn's disease	17435756	EBI GWAS Catalogue	C	T	-1.47399	0.140484	cg09533556	4.67523e-08	-0.284428
rs442309	10	64490495	C/T	T	T	3e-11	1.37	Vogt-Koyanagi-Harada syndrome	25108386	EBI GWAS Catalogue	C	T	1.66735	0.0954446	cg09533556	3.89024e-25	-0.443167
	10	64507904	C/T	T	T	3e-12	1.22	Leprosy	25642632	EBI GWAS Catalogue	C	T	-1.46561	0.142754
rs224090	10	64541319	T/C	T	A	4e-26	1.13765	Crohn's disease	26192919	EBI GWAS Catalogue	T	C	-0.252159	0.800918	cg09533556	1.70965e-35	-0.552234
rs224082	10	64566258	C/T	T				Myeloid white cell;MONO#	27863252	Supp. Material of PUBID: 27863252	C	T	0.0135462	0.989192	cg09533556	7.96078e-52	0.724544
rs224278	10	64580575	C/T	T	C	4e-17	1.66	Ewing sarcoma	22327514	EBI GWAS Catalogue	C	T	-0.202862	0.839243	cg22903908	4.54247e-32	0.473135
rs72829144	10	64916651	C/A	A				Mature red cell;MCH	27863252	Supp. Material of PUBID: 27863252	C	A	-0.440333	0.659696	cg11226562	2.51542e-05	-0.371549
	10	64934548	C/T	T	C	7e-11	0.038	Triglycerides	25961943	EBI GWAS Catalogue
rs7916868	10	64988931	A/T	T	A	2e-22	0.0089	Fibrinogen levels	26561523	EBI GWAS Catalogue	A	T	1.82982	0.0672764	cg00813386	1.12647e-56	-0.365149
rs10761731	10	65027610	A/T	T	T	2e-24	3.849	Platelet count	22139419	EBI GWAS Catalogue	A	T	1.67191	0.0945429	cg00813386	3.76698e-67	-0.402612
rs10761731	10	65027610	A/T	T				Platelet count	22139419	NIH GWAS Catalogue	A	T	1.67191	0.0945429	cg00813386	3.76698e-67	-0.402612
rs10761731	10	65027610	A/T	T	A	8e-12	0.031	Triglycerides	24097068	EBI GWAS Catalogue	A	T	1.67191	0.0945429	cg00813386	3.76698e-67	-0.402612
rs10761731	10	65027610	A/T	T	A	3e-12	2.38	Triglycerides	20686565	EBI GWAS Catalogue	A	T	1.67191	0.0945429	cg00813386	3.76698e-67	-0.402612
rs7075195	10	65050659	A/G	G	A	3e-18	0.13	Mean platelet volume	24026423	EBI GWAS Catalogue	A	G	1.67191	0.0945429	cg00813386	3.76698e-67	-0.402612
rs7075195	10	65050659	A/G	G				Mean platelet volume	22139419	EBI GWAS Catalogue	A	G	1.67191	0.0945429	cg00813386	3.76698e-67	-0.402612
rs10761741	10	65066186	G/T	T				Mean platelet volume	27863252	Supp. Material of PUBID: 27863252	G	T	1.67191	0.0945429	cg00813386	3.76698e-67	-0.402612
rs10740118	10	65101207	G/C	C	G	8e-09	0.25	Plasma omega-6 polyunsaturated fatty acid levels (linoleic acid)	24823311	EBI GWAS Catalogue	G	C	1.67191	0.0945429	cg00813386	3.76698e-67	-0.402612
rs7896518	10	65104500	A/G	G	A	2e-12	5.18	Mean platelet volume	22423221	EBI GWAS Catalogue	A	G	1.67157	0.0946099	cg00813386	9.33445e-67	-0.401168
rs12355784	10	65121565	C/A	A	A	5e-10	0.03	Liver enzyme levels	18940312	EBI GWAS Catalogue	C	A	1.7854	0.0741962	cg00813386	6.65987e-79	-0.430376
rs2393967	10	65133156	A/C	C	A	3e-21	0.01	Mean platelet volume	19820697	EBI GWAS Catalogue	A	C	1.43083	0.15248	cg00813386	4.46336e-29	-0.317044
rs7923609	10	65133822	A/G	G	G	6e-23	2.2	Liver enzyme levels (alkaline phosphatase)	22001757	EBI GWAS Catalogue	A	G	1.93054	0.0535406	cg00813386	2.01836e-77	-0.427704
rs7910927	10	65138910	T/G	G	G	2e-13	0.046	Sex hormone-binding globulin levels	22829776	EBI GWAS Catalogue	T	G	1.7854	0.0741962	cg00813386	6.65987e-79	-0.430376
rs7910927	10	65138910	T/G	G	G	1e-25	0.05	Sex hormone-binding globulin levels	22829776	EBI GWAS Catalogue	T	G	1.7854	0.0741962	cg00813386	6.65987e-79	-0.430376
rs7910927	10	65138910	T/G	G	G	6e-35	0.048	Sex hormone-binding globulin levels	22829776	EBI GWAS Catalogue	T	G	1.7854	0.0741962	cg00813386	6.65987e-79	-0.430376
rs7896783	10	65162153	G/A	A	G	9e-22	0.01	Fibrinogen	23969696	EBI GWAS Catalogue	G	A	1.94279	0.0520419	cg00813386	2.86916e-82	-0.439912
rs2893923	10	65261184	C/T	T	T	5e-08		Platelet aggregation	20526338	EBI GWAS Catalogue	C	T	1.3332	0.182465	cg00813386	1.96346e-33	-0.309502
rs10761779	10	65274927	A/G	G	G	7e-10	0.03	Liver enzyme levels	18940312	EBI GWAS Catalogue	A	G	1.94279	0.0520419	cg00813386	2.86916e-82	-0.439912
rs10822184	10	65337153	T/C	C	C	1e-08	0.058	Androgen levels	22936694	EBI GWAS Catalogue	T	C	1.38072	0.167366	cg00813386	1.50434e-53	-0.348892
	10	67966574	G/C	C	G	5e-08	0.17	Metabolite levels (Pyroglutamine)	23934736	EBI GWAS Catalogue
rs10997979	10	69937192	A/G	G	G	4e-13	0.021	Height	25282103	EBI GWAS Catalogue	A	G	0.493257	0.621831	cg18338521	1.81806e-12	0.216553
rs7916697	10	69991853	A/G	A	G	2e-15	0.0938	Optic disc area	21307088	EBI GWAS Catalogue	A	G	1.64043	0.100915	cg18338521	1.17789e-37	0.399067
rs7916697	10	69991853	A/G	A				Optic disc area	21307088	NIH GWAS Catalogue	A	G	1.64043	0.100915	cg18338521	1.17789e-37	0.399067
rs1900005	10	69998055	A/C	A	C	5e-31	0.018	Vertical cup-disc ratio	25241763	EBI GWAS Catalogue	A	C	1.43289	0.151891	cg18338521	2.50661e-37	0.400904
rs1900004	10	70000881	C/T	T	C	2e-63	0.102	Optic disc area	25631615	EBI GWAS Catalogue	C	T	-1.25313	0.210158	cg18338521	2.6184e-30	-0.348315
rs1900004	10	70000881	C/T	T	C	1e-73	0.097	Optic disc area	25631615	EBI GWAS Catalogue	C	T	-1.25313	0.210158	cg18338521	2.6184e-30	-0.348315
rs1900004	10	70000881	C/T	T	C	3e-35	0.07	Optic disc parameters	20548946	EBI GWAS Catalogue	C	T	-1.25313	0.210158	cg18338521	2.6184e-30	-0.348315
rs1900004	10	70000881	C/T	T	C	2e-08	0.01	Vertical cup-disc ratio	20548946	EBI GWAS Catalogue	C	T	-1.25313	0.210158	cg18338521	2.6184e-30	-0.348315
rs3858145	10	70011838	A/G	G	A	8e-08	0.015	Optic cup area	25631615	EBI GWAS Catalogue	A	G	-1.96385	0.0495477	cg18338521	3.12107e-31	-0.349848
rs3858145	10	70011838	A/G	G	A	4e-10	0.019	Optic cup area	25631615	EBI GWAS Catalogue	A	G	-1.96385	0.0495477	cg18338521	3.12107e-31	-0.349848
rs3858145	10	70011838	A/G	G	A	3e-10	0.295	Optic nerve measurement (disc area)	20395239	EBI GWAS Catalogue	A	G	-1.96385	0.0495477	cg18338521	3.12107e-31	-0.349848
rs12571093	10	70019371	G/A	A	G	2e-10	0.313	Optic nerve measurement (disc area)	20395239	EBI GWAS Catalogue	G	A	-1.51523	0.129713	cg18338521	4.17096e-28	-0.445306
rs1802295	10	70931474	C/T	T	A	4e-08	1.08	Type 2 diabetes	21874001	EBI GWAS Catalogue	C	T	1.20117	0.229686	cg04367545	3.68141e-35	0.586762
rs10998624	10	70939801	G/A	A	A	1e-09		Immune reponse to smallpox (secreted IL-1beta)	22610502	EBI GWAS Catalogue	G	A	0.889244	0.373872	cg11621586	3.60439e-28	-0.660738
rs4746822	10	70982941	C/T	T	T	1e-22	0.28	Glycemic traits (pregnancy)	23903356	EBI GWAS Catalogue	C	T	2.38407	0.0171225	cg07215025	8.90954e-33	-0.491389
rs4746822	10	70982941	C/T	T	T	1e-22	0.28	Glycemic traits (pregnancy)	23903356	EBI GWAS Catalogue	C	T	2.38407	0.0171225	cg07215025	8.90954e-33	-0.491389
rs16926246	10	71093392	C/T	T	C	3e-54	0.09	Glycated hemoglobin levels	20858683	EBI GWAS Catalogue	C	T	-2.35961	0.0182942	cg06023838	0.000340148	0.164781
rs16926246	10	71093392	C/T	T	T	1e-13	0.33	Hematocrit	19862010	EBI GWAS Catalogue	C	T	-2.35961	0.0182942	cg06023838	0.000340148	0.164781
rs16926246	10	71093392	C/T	T	T	2e-11	0.11	Hemoglobin	19862010	EBI GWAS Catalogue	C	T	-2.35961	0.0182942	cg06023838	0.000340148	0.164781
rs17476364	10	71094504	T/C	C				Mature red cell;HCT	27863252	Supp. Material of PUBID: 27863252	T	C	-2.63458	0.00842414	cg01946656	8.05041e-07	0.386565
rs10159477	10	71099888	G/A	A	A	4e-20	0.087	Red blood cell traits	23222517	EBI GWAS Catalogue	G	A	-1.03759	0.299459	cg00634698	4.97452e-05	-0.255086
rs7072268	10	71099913	T/C	C	A	2e-25	0.05	Glycated hemoglobin levels	19096518	EBI GWAS Catalogue	T	C	-1.70347	0.0884806	cg08992189	9.65745e-23	-0.313909
rs12776158	10	71218094	T/C	C				Age-related hearing impairment (interaction)	24939585	NIH GWAS Catalogue	T	C	0.278534	0.780603	cg12610070	1.10135e-21	-0.621103
rs78707713	10	71245276	T/C	C	T	2e-16	1.31	Venous thromboembolism	25772935	EBI GWAS Catalogue	T	C	-0.589236	0.555703	cg12610070	2.12862e-35	-0.841713
rs4747011	10	72114378	T/C	T		9e-10		Brain connectivity	23471985	EBI GWAS Catalogue	T	C	-0.109511	0.912797	cg11688935	3.29563e-06	-0.373053
	10	72332726	C/T	T				Compound white cell;LYMPH%	27863252	Supp. Material of PUBID: 27863252
	10	72382869	A/C	C				Lymphoid white cell;LYMPH#	27863252	Supp. Material of PUBID: 27863252
	10	72644378	A/G	G				Immature red cell;IRF	27863252	Supp. Material of PUBID: 27863252
rs1417210	10	73135919	G/A	G		2e-08	1.14	Vitiligo	22951725	EBI GWAS Catalogue	G	A	0.61882	0.536035	cg11907246	1.54685e-49	-0.50484
rs748113	10	73508791	T/C	C				Lymphoid white cell;LYMPH#	27863252	Supp. Material of PUBID: 27863252	T	C	-0.978615	0.32777	cg14085389	6.95615e-09	-0.218886
rs3747869	10	73520632	A/C	A				Compound white cell;WBC#	27863252	Supp. Material of PUBID: 27863252	A	C	-0.557795	0.576984	cg24499627	2.64724e-14	0.541065
rs7919533	10	73525525	T/C	C				Myeloid white cell;MONO#	27863252	Supp. Material of PUBID: 27863252	T	C	0.726712	0.467402	cg20724490	6.94429e-15	0.263036
rs1245582	10	73778267	C/T	C		1e-06		Disc degeneration (lumbar)	24216480	EBI GWAS Catalogue	C	T	0.497501	0.618836	cg25992330	1.75067e-43	-0.5869
rs1245582	10	73778267	C/T	C		4e-08	1.2	Disc degeneration (lumbar)	24216480	EBI GWAS Catalogue	C	T	0.497501	0.618836	cg25992330	1.75067e-43	-0.5869
	10	75421208	G/A	G	A	4e-09	1.15	Atrial fibrillation	22544366	EBI GWAS Catalogue
rs2675662	10	75599127	A/G	A	A	2e-14	1.12	Psoriasis	25939698	EBI GWAS Catalogue	A	G	0.198087	0.842977	cg19442545	4.56082e-81	0.774146
rs2675662	10	75599127	A/G	A	A	3e-08	1.138	Psoriasis vulgaris	26626624	EBI GWAS Catalogue	A	G	0.198087	0.842977	cg19442545	4.56082e-81	0.774146
rs2675669	10	75653872	C/T	T	T	4e-11	1.13	Psoriasis vulgaris	26626624	EBI GWAS Catalogue	C	T	-0.200957	0.840733	cg07406461	6.05408e-42	0.477128
rs2688608	10	75658349	G/T	T		3e-10		Inflammatory bowel disease	26192919	EBI GWAS Catalogue	G	T	0.275123	0.783222	cg19442545	6.5691e-64	-0.703964
rs2688608	10	75658349	G/T	T				Multiple sclerosis	Curated from Immunobase	Immunobase	G	T	0.275123	0.783222	cg19442545	6.5691e-64	-0.703964
rs2227551	10	75669190	G/T	G	C	5e-13	1.10456	Crohn's disease	26192919	EBI GWAS Catalogue	G	T	1.05671	0.290644	cg23231163	2.44335e-33	-0.423824
rs2227551	10	75669190	G/T	G	C	5e-13	1.10456	Crohn's disease	26192919	EBI GWAS Catalogue	G	T	1.05671	0.290644	cg23231163	2.44335e-33	-0.423824
rs2227564	10	75673101	T/C	T				Crohn's disease	Curated from Immunobase	Immunobase	T	C	1.58224	0.113595	cg23231163	4.1251e-17	-0.37369
rs2227564	10	75673101	T/C	T	C	7e-10	1.082	Inflammatory bowel disease	23128233	EBI GWAS Catalogue	T	C	1.58224	0.113595	cg23231163	4.1251e-17	-0.37369
rs7924176	10	76295789	A/G	G	A	6e-18	0.105	Permanent tooth development	21931568	EBI GWAS Catalogue	A	G	0.0427211	0.965924	cg26469011	5.31111e-13	0.343143
rs7924176	10	76295789	A/G	G	A	8e-16	0.193	Primary tooth development (number of teeth)	23704328	EBI GWAS Catalogue	A	G	0.0427211	0.965924	cg26469011	5.31111e-13	0.343143
rs7924176	10	76295789	A/G	G	G	2e-08	0.167	Primary tooth development (time to first tooth eruption)	23704328	EBI GWAS Catalogue	A	G	0.0427211	0.965924	cg26469011	5.31111e-13	0.343143
rs10509373	10	78157572	T/C	C	C	6e-09	4.51	Response to tamoxifen in breast cancer	22180457	EBI GWAS Catalogue	T	C	1.92098	0.0547344	cg20560755	1.74486e-19	0.436381
rs11001819	10	78315224	G/A	A	A	3e-12	0.029	Pulmonary function	21946350	EBI GWAS Catalogue	G	A	-0.765182	0.444163	cg18941641	5.95167e-27	-0.495867
rs11001819	10	78315224	G/A	A		5e-08		Pulmonary function (interaction)	23284291	EBI GWAS Catalogue	G	A	-0.765182	0.444163	cg18941641	5.95167e-27	-0.495867
rs2116830	10	78646536	G/T	T	G	3e-10	1.26	Obesity	21708048	EBI GWAS Catalogue	G	T	1.02661	0.304605	cg17238902	4.68838e-05	0.208499
rs10762738	10	78695467	A/G	G	G	2e-10	1.24	Hypospadias	25108383	EBI GWAS Catalogue	A	G	-0.319665	0.749222	cg07528661	0.00476378	0.110132
rs7071206	10	79401316	T/C	C	C	5e-19	0.06	Bone mineral density	22504420	EBI GWAS Catalogue	T	C	0.636454	0.52448	cg07817648	1.94567e-36	-0.647865
rs754466	10	79680434	A/T	T	T	6e-10	3.5	Liver enzyme levels (gamma-glutamyl transferase)	22001757	EBI GWAS Catalogue	A	T	-0.456772	0.647835	cg17075019	2.33639e-55	-0.807678
rs11002791	10	80800318	G/A	A				Red blood cell count	27863252	Supp. Material of PUBID: 27863252	G	A	0.349139	0.726985	cg07005351	9.04472e-44	0.506018
rs704017	10	80819132	A/G	G	G	2e-08	1.1	Colorectal cancer	24836286	EBI GWAS Catalogue	A	G	0.494334	0.62107	cg10812439	1.39404e-13	0.288696
rs704010	10	80841148	T/C	T	T	7e-22	1.08	Breast cancer	23535729	EBI GWAS Catalogue	T	C	1.54731	0.121788	cg14530290	7.81546e-39	0.241892
rs704010	10	80841148	T/C	T	A	4e-09	1.07	Breast cancer	20453838	EBI GWAS Catalogue	T	C	1.54731	0.121788	cg14530290	7.81546e-39	0.241892
rs7916441	10	80925577	G/C	C		6e-10		Height	20881960	EBI GWAS Catalogue	G	C	-0.56415	0.572652	cg03216879	2.09672e-90	-0.72705
rs1815314	10	80928793	G/A	A	G	5e-14	0.022	Height	25282103	EBI GWAS Catalogue	G	A	-0.423248	0.672115	cg03216879	2.58564e-45	-0.543139
rs780151	10	80931481	G/A	A	G	2e-09	1.13	Height	23563607	EBI GWAS Catalogue	G	A	-0.83814	0.401952	cg03216879	2.81767e-66	-0.693225
rs12571751	10	80942631	A/G	G	A	2e-10	1.09	Type 2 diabetes	24509480	EBI GWAS Catalogue	A	G	0.283866	0.776513	cg06073814	1.00295e-31	-0.488524
rs74142329	10	80949988	C/T	T				Platelet;PDW	27863252	Supp. Material of PUBID: 27863252	C	T	1.06469	0.287017	cg20543544	2.84547e-06	-0.36959
rs1250546	10	81032532	A/G	G				Celiac disease	Curated from Immunobase	Immunobase	A	G	-0.17035	0.864735	cg17100355	7.47939e-95	0.793125
rs1250546	10	81032532	A/G	G				Crohn's disease	Curated from Immunobase	Immunobase	A	G	-0.17035	0.864735	cg17100355	7.47939e-95	0.793125
rs1250546	10	81032532	A/G	G	G	3e-19	1.11705	Crohn's disease	26192919	EBI GWAS Catalogue	A	G	-0.17035	0.864735	cg17100355	7.47939e-95	0.793125
rs1250546	10	81032532	A/G	G				Inflammatory bowel disease	Curated from Immunobase	Immunobase	A	G	-0.17035	0.864735	cg17100355	7.47939e-95	0.793125
rs1250546	10	81032532	A/G	G	A	3e-18	1.096	Inflammatory bowel disease	23128233	EBI GWAS Catalogue	A	G	-0.17035	0.864735	cg17100355	7.47939e-95	0.793125
rs1250544	10	81032885	G/A	A	G	7e-14	1.16	Crohn's disease and psoriasis	22482804	EBI GWAS Catalogue	G	A	-0.755246	0.450102	cg13115165	3.31301e-78	-0.730932
rs1250569	10	81045207	T/C	C				Compound white cell;LYMPH%	27863252	Supp. Material of PUBID: 27863252	T	C	0.785244	0.432311	cg13115165	5.03743e-136	-0.838935
rs1250566	10	81046453	G/A	A		5e-20		Inflammatory bowel disease	26192919	EBI GWAS Catalogue	G	A	-0.568308	0.569826	cg13115165	2.03436e-80	-0.841321
rs1250563	10	81047383	G/C	C	C	1e-08		Pediatric autoimmune diseases	26301688	EBI GWAS Catalogue	G	C	-0.568308	0.569826	cg13115165	2.03436e-80	-0.841321
rs1782645	10	81048611	C/T	T				Celiac disease	Curated from Immunobase	Immunobase	C	T	0.705994	0.480192	cg13115165	2.72852e-120	-0.795226
rs1782645	10	81048611	C/T	T				Multiple sclerosis	Curated from Immunobase	Immunobase	C	T	0.705994	0.480192	cg13115165	2.72852e-120	-0.795226
rs1250552	10	81058027	A/G	A				Celiac disease	Curated from Immunobase	Immunobase	A	G	1.23838	0.215577	cg13115165	1.41698e-129	-0.823175
rs1250552	10	81058027	A/G	A		9e-10	1.12	Celiac disease	20190752	EBI GWAS Catalogue	A	G	1.23838	0.215577	cg13115165	1.41698e-129	-0.823175
rs1250550	10	81060317	C/A	A				Celiac disease	Curated from Immunobase	Immunobase	C	A	-0.766778	0.443214	cg13115165	2.78547e-50	-0.666824
rs1250550	10	81060317	C/A	A				Crohn's disease	Curated from Immunobase	Immunobase	C	A	-0.766778	0.443214	cg13115165	2.78547e-50	-0.666824
rs1250550	10	81060317	C/A	A	G	1e-30	1.19	Crohn's disease	21102463	EBI GWAS Catalogue	C	A	-0.766778	0.443214	cg13115165	2.78547e-50	-0.666824
rs1250550	10	81060317	C/A	A				Inflammatory bowel disease	Curated from Immunobase	Immunobase	C	A	-0.766778	0.443214	cg13115165	2.78547e-50	-0.666824
rs1250550	10	81060317	C/A	A		6e-09	1.16	Inflammatory bowel disease (early onset)	19915574	EBI GWAS Catalogue	C	A	-0.766778	0.443214	cg13115165	2.78547e-50	-0.666824
rs1250550	10	81060317	C/A	A				Multiple sclerosis	Curated from Immunobase	Immunobase	C	A	-0.766778	0.443214	cg13115165	2.78547e-50	-0.666824
rs1250550	10	81060317	C/A	A	A	6e-09	1.1	Multiple sclerosis	21833088	EBI GWAS Catalogue	C	A	-0.766778	0.443214	cg13115165	2.78547e-50	-0.666824
rs1250550	10	81060317	C/A	A				Spondylitis, Ankylosing	Curated from Immunobase	Immunobase	C	A	-0.766778	0.443214	cg13115165	2.78547e-50	-0.666824
rs7332	10	81114060	G/A	G				Immature red cell;HLSR#	27863252	Supp. Material of PUBID: 27863252	G	A	-1.73218	0.0832419	cg17073924	1.05642e-151	-0.899065
rs2145998	10	81121696	T/A	T	T	4e-13	0.026	Height	20881960	EBI GWAS Catalogue	T	A	-1.63253	0.102568	cg17037153	1.10186e-85	-0.663999
rs1923367	10	81132829	G/C	G	G	5e-24	0.03	Height	25282103	EBI GWAS Catalogue	G	C	-1.86859	0.0616799	cg17073924	5.03857e-120	-0.800722
rs116052829	10	81164146	C/T	T				Platelet count	27863252	Supp. Material of PUBID: 27863252	C	T	-0.97457	0.329774	cg15900128	1.33184e-159	1.48341
rs1923539	10	81694950	G/A	A	A	5e-09		Chronic obstructive pulmonary disease-related biomarkers	23144326	EBI GWAS Catalogue	G	A	-0.658788	0.510032	cg01934883	0.000148182	-0.176846
rs7078012	10	81705433	C/T	T	T	5e-09		Chronic obstructive pulmonary disease-related biomarkers	23144326	EBI GWAS Catalogue	C	T	-1.10648	0.268517	cg11900509	0.00115362	0.170106
	10	81706973	C/T	T	T	9e-09	1.22	Rheumatoid arthritis	24390342	EBI GWAS Catalogue
	10	81735981	A/G	G	G	2e-27		Chronic obstructive pulmonary disease-related biomarkers	23144326	EBI GWAS Catalogue	A	G	-0.572387	0.56706
	10	81788104	T/C	C	C	7e-11		Chronic obstructive pulmonary disease-related biomarkers	23144326	EBI GWAS Catalogue
rs728616	10	81847914	G/T	T	T	2e-12		Chronic obstructive pulmonary disease-related biomarkers	23144326	EBI GWAS Catalogue	G	T	0.937741	0.348377	cg22674789	8.41631e-35	-0.704261
rs3851050	10	81882370	T/C	C	C	1e-11		Chronic obstructive pulmonary disease-related biomarkers	23144326	EBI GWAS Catalogue	T	C	-1.32653	0.184663	cg11900509	4.60267e-06	0.189292
rs6585424	10	81933748	A/G	G	G	1e-10		Chronic obstructive pulmonary disease-related biomarkers	23144326	EBI GWAS Catalogue	A	G	1.44442	0.148621	cg11900509	2.82888e-51	-0.824722
rs7097656	10	82250831	T/C	T	A	4e-18	1.14118	Crohn's disease	26192919	EBI GWAS Catalogue	T	C	1.30507	0.191868	cg01528321	7.46132e-59	0.997518
rs7097656	10	82250831	T/C	T	G	1e-15	1.10444	Inflammatory bowel disease	26192919	EBI GWAS Catalogue	T	C	1.30507	0.191868	cg01528321	7.46132e-59	0.997518
rs6586030	10	82254047	A/G	A				Crohn's disease	Curated from Immunobase	Immunobase	A	G	0.980116	0.327029	cg01528321	3.09745e-43	0.964942
rs6586030	10	82254047	A/G	A				Inflammatory bowel disease	Curated from Immunobase	Immunobase	A	G	0.980116	0.327029	cg01528321	3.09745e-43	0.964942
rs6586030	10	82254047	A/G	A	G	9e-16	1.115	Inflammatory bowel disease	23128233	EBI GWAS Catalogue	A	G	0.980116	0.327029	cg01528321	3.09745e-43	0.964942
rs9787485	10	83566686	C/T	T	T	5e-08		Fasting insulin (interaction)	24204828	EBI GWAS Catalogue	C	T	0.730603	0.465022	cg06710785	0.0296362	-0.0908154
rs9787485	10	83566686	C/T	T	T	4e-08		Homeostasis model assessment of insulin resistance (interaction)	24204828	EBI GWAS Catalogue	C	T	0.730603	0.465022	cg06710785	0.0296362	-0.0908154
	10	85644615	A/G	A		4e-09	3.556	Influenza A (H1N1) infection	26379185	EBI GWAS Catalogue
	10	85644615	A/G	A		3e-10	4.271	Mild influenza (H1N1) infection	26379185	EBI GWAS Catalogue
rs7899106	10	87410904	A/G	G	G	2e-06	0.044	Body mass index	25673413	EBI GWAS Catalogue	A	G	0.192743	0.847161	cg14817440	5.21875e-06	-0.287339
rs7899106	10	87410904	A/G	G	G	3e-08	0.04	Body mass index	25673413	EBI GWAS Catalogue	A	G	0.192743	0.847161	cg14817440	5.21875e-06	-0.287339
rs7899106	10	87410904	A/G	G	G	1e-08	0.038	Body mass index	25673413	EBI GWAS Catalogue	A	G	0.192743	0.847161	cg14817440	5.21875e-06	-0.287339
	10	89699209	C/T	T				Compound white cell;EO%	27863252	Supp. Material of PUBID: 27863252
rs10509540	10	90023033	T/C	C				Type 1 diabetes	Curated from Immunobase	Immunobase	T	C	-0.560381	0.575219	cg14812524	4.44824e-104	0.931932
rs10509540	10	90023033	T/C	C		1e-28	1.33	Type 1 diabetes	19430480	EBI GWAS Catalogue	T	C	-0.560381	0.575219	cg14812524	4.44824e-104	0.931932
rs12416116	10	90035654	C/A	A				Type 1 diabetes	Curated from Immunobase	Immunobase	C	A	0.604613	0.545436	cg14812524	7.38413e-125	0.93841
rs1800682	10	90749963	A/G	A	A	2e-08	1.25	Chronic lymphocytic leukemia	24292274	EBI GWAS Catalogue	A	G	0.0756631	0.939687	cg09822170	5.87769e-49	0.630525
rs1800682	10	90749963	A/G	A	A	2e-08	1.25	Chronic lymphocytic leukemia	24292274	EBI GWAS Catalogue	A	G	0.0756631	0.939687	cg09822170	5.87769e-49	0.630525
rs4406737	10	90759724	A/G	G	G	1e-14	1.27	Chronic lymphocytic leukemia	23770605	EBI GWAS Catalogue	A	G	-0.444606	0.656605	cg06647450	6.54879e-31	-0.457909
rs7069750	10	90762376	G/T	T				Arthritis, Juvenile Rheumatoid	Curated from Immunobase	Immunobase	G	T	-0.444606	0.656605	cg06647450	9.8123e-32	-0.46315
rs1412444	10	91002927	C/T	T	T	5e-12	1.07	Coronary artery disease	26343387	EBI GWAS Catalogue	C	T	-1.04403	0.296469	cg12555086	7.0885e-123	-0.847174
rs1412444	10	91002927	C/T	T	T	4e-08	1.1	Coronary heart disease	21606135	EBI GWAS Catalogue	C	T	-1.04403	0.296469	cg12555086	7.0885e-123	-0.847174
rs1412444	10	91002927	C/T	T	T	3e-13	1.09	Coronary heart disease	21378988	EBI GWAS Catalogue	C	T	-1.04403	0.296469	cg12555086	7.0885e-123	-0.847174
rs1332329	10	91003419	A/C	C	C	3e-13	1.08	Myocardial infarction	26343387	EBI GWAS Catalogue	A	C	-0.902957	0.366549	cg12555086	5.34171e-110	-0.809668
rs2246941	10	91004916	C/A	A				Myeloid white cell;(NEUT+EO)#	27863252	Supp. Material of PUBID: 27863252	C	A	-0.999609	0.3175	cg12555086	9.36045e-110	-0.814877
rs2250644	10	91008879	C/T	T	T	2e-08	0.0054	Fibrinogen levels	26561523	EBI GWAS Catalogue	C	T	-0.697359	0.485578	cg12555086	2.02277e-108	-0.805256
rs4934494	10	91447419	G/A	A				Red blood cell count	27863252	Supp. Material of PUBID: 27863252	G	A	0.214498	0.830159	cg00475140	2.99329e-14	0.316436
rs12249377	10	92592956	C/A	A		3e-10		White matter microstructure (global fractional anisotropy)	24736177	EBI GWAS Catalogue	C	A	-0.786795	0.431402	cg12714305	1.38005e-10	-0.386816
rs1329650	10	93348120	G/T	T	G	6e-10	0.37	Smoking behavior	20418890	EBI GWAS Catalogue	G	T	0.855962	0.392019	cg07889827	4.70252e-14	-0.344111
rs7911264	10	94436851	T/C	T				Inflammatory bowel disease	Curated from Immunobase	Immunobase	T	C	0.346976	0.728609	cg11362640	3.4224e-53	-0.601591
rs7911264	10	94436851	T/C	T	C	3e-08	1.066	Inflammatory bowel disease	23128233	EBI GWAS Catalogue	T	C	0.346976	0.728609	cg11362640	3.4224e-53	-0.601591
rs9420589	10	94450233	G/T	T				Myeloid white cell;EO#	27863252	Supp. Material of PUBID: 27863252	G	T	-0.0497401	0.96033	cg11362640	1.58463e-42	0.619823
rs1111875	10	94462882	C/T	T	C	3e-19	1.15	Type 2 diabetes	24509480	EBI GWAS Catalogue	C	T	-1.15473	0.248201	cg11362640	4.80992e-46	-0.629632
rs1111875	10	94462882	C/T	T	C	3e-19	1.15	Type 2 diabetes	24509480	EBI GWAS Catalogue	C	T	-1.15473	0.248201	cg11362640	4.80992e-46	-0.629632
rs1111875	10	94462882	C/T	T	C	2e-08	1.14	Type 2 diabetes	23945395	EBI GWAS Catalogue	C	T	-1.15473	0.248201	cg11362640	4.80992e-46	-0.629632
rs1111875	10	94462882	C/T	T	C	2e-08	1.14	Type 2 diabetes	23945395	EBI GWAS Catalogue	C	T	-1.15473	0.248201	cg11362640	4.80992e-46	-0.629632
rs1111875	10	94462882	C/T	T	C	7e-12	1.21	Type 2 diabetes	19401414	EBI GWAS Catalogue	C	T	-1.15473	0.248201	cg11362640	4.80992e-46	-0.629632
rs1111875	10	94462882	C/T	T	C	7e-12	1.21	Type 2 diabetes	19401414	EBI GWAS Catalogue	C	T	-1.15473	0.248201	cg11362640	4.80992e-46	-0.629632
rs1111875	10	94462882	C/T	T	C	6e-10	1.13	Type 2 diabetes	17463248	EBI GWAS Catalogue	C	T	-1.15473	0.248201	cg11362640	4.80992e-46	-0.629632
rs1111875	10	94462882	C/T	T	C	6e-10	1.13	Type 2 diabetes	17463248	EBI GWAS Catalogue	C	T	-1.15473	0.248201	cg11362640	4.80992e-46	-0.629632
rs1111875	10	94462882	C/T	T	C	6e-10	1.13	Type 2 diabetes	17463246	EBI GWAS Catalogue	C	T	-1.15473	0.248201	cg11362640	4.80992e-46	-0.629632
rs1111875	10	94462882	C/T	T	C	6e-10	1.13	Type 2 diabetes	17463246	EBI GWAS Catalogue	C	T	-1.15473	0.248201	cg11362640	4.80992e-46	-0.629632
rs5015480	10	94465559	C/T	C	C	2e-09	1.18	Type 2 diabetes	22693455	EBI GWAS Catalogue	C	T	-1.63902	0.101209	cg11362640	1.67463e-22	-0.429642
rs5015480	10	94465559	C/T	C	C	2e-09	1.18	Type 2 diabetes	22693455	EBI GWAS Catalogue	C	T	-1.63902	0.101209	cg11362640	1.67463e-22	-0.429642
rs5015480	10	94465559	C/T	C	C	1e-15	1.18	Type 2 diabetes	20581827	EBI GWAS Catalogue	C	T	-1.63902	0.101209	cg11362640	1.67463e-22	-0.429642
rs5015480	10	94465559	C/T	C	C	1e-15	1.18	Type 2 diabetes	20581827	EBI GWAS Catalogue	C	T	-1.63902	0.101209	cg11362640	1.67463e-22	-0.429642
rs7923837	10	94481917	G/A	A				Multiple sclerosis	Curated from Immunobase	Immunobase	G	A	0.164564	0.869287	cg11362640	6.54286e-39	-0.61711
rs7923837	10	94481917	G/A	A	G	5e-09	1.1	Multiple sclerosis	21833088	EBI GWAS Catalogue	G	A	0.164564	0.869287	cg11362640	6.54286e-39	-0.61711
rs2497306	10	94485211	A/C	C	A	5e-09	0.04	Dehydroepiandrosterone sulphate levels	21533175	EBI GWAS Catalogue	A	C	-0.628588	0.529619	cg11362640	5.92284e-43	0.590705
rs11187157	10	94502244	T/C	C		2e-10		Inflammatory bowel disease	26192919	EBI GWAS Catalogue	T	C	-0.63139	0.527786	cg24971178	5.30743e-08	0.15355
rs2068888	10	94839642	G/A	A				Platelet count	27863252	Supp. Material of PUBID: 27863252	G	A	1.13094	0.258079	cg16157865	6.69582e-07	0.151114
rs2068888	10	94839642	G/A	A	G	2e-11	0.024	Triglycerides	24097068	EBI GWAS Catalogue	G	A	1.13094	0.258079	cg16157865	6.69582e-07	0.151114
rs2068888	10	94839642	G/A	A	G	2e-08	2.28	Triglycerides	20686565	EBI GWAS Catalogue	G	A	1.13094	0.258079	cg16157865	6.69582e-07	0.151114
rs10882165	10	94924324	A/T	T	A	1e-11	0.107	Refractive error	23396134	EBI GWAS Catalogue	A	T	0.919	0.358096	cg13743231	3.43324e-11	-0.25544
rs10882272	10	95348182	T/C	C	T	7e-15	0.03	Retinol levels	21878437	EBI GWAS Catalogue	T	C	-0.222769	0.823715	cg12185836	1.13638e-50	-0.509005
	10	95463026	G/T	T	G	8e-11	0.2395	Cerebrospinal AB1-42 levels	26252872	EBI GWAS Catalogue
rs9663362	10	95895177	G/C	G	C	5e-09	0.271	Blood pressure	21909110	EBI GWAS Catalogue	G	C	-0.975259	0.329432	cg03013070	4.02374e-05	0.156631
rs932764	10	95895940	A/G	G	G	9e-09	0.055	Hypertension	21909115	EBI GWAS Catalogue	A	G	-0.744615	0.456505	cg07889765	0.000403926	0.172529
rs932764	10	95895940	A/G	G	G	7e-16	0.484	Systolic blood pressure	21909115	EBI GWAS Catalogue	A	G	-0.744615	0.456505	cg07889765	0.000403926	0.172529
rs9419788	10	96013705	G/A	G		4e-08		Personality traits in bipolar disorder	21368711	EBI GWAS Catalogue	G	A	0.353485	0.723725	cg07889765	1.23352e-19	-0.44437
rs9419788	10	96013705	G/A	G				Personality traits in bipolar disorder	21368711	NIH GWAS Catalogue	G	A	0.353485	0.723725	cg07889765	1.23352e-19	-0.44437
rs7072574	10	96036306	G/A	A	A	1e-09	0.009	Vertical cup-disc ratio	25241763	EBI GWAS Catalogue	G	A	-1.77596	0.0757388	cg10751070	3.39067e-20	0.31097
rs3765524	10	96058298	C/T	T		3e-10	1.25	Dengue shock syndrome	22001756	EBI GWAS Catalogue	C	T	0.656065	0.511782	cg07889765	9.86562e-105	-0.959574
rs3765524	10	96058298	C/T	T	T	2e-09	1.35	Esophageal cancer and gastric cancer	20729852	EBI GWAS Catalogue	C	T	0.656065	0.511782	cg07889765	9.86562e-105	-0.959574
rs2274223	10	96066341	A/G	G	G	4e-20	1.34	Esophageal cancer	21642993	EBI GWAS Catalogue	A	G	0.688889	0.490893	cg07889765	4.26018e-93	-0.90899
rs2274223	10	96066341	A/G	G	G	4e-18	1.35	Esophageal squamous cell carcinoma	25129146	EBI GWAS Catalogue	A	G	0.688889	0.490893	cg07889765	4.26018e-93	-0.90899
rs3781264	10	96070375	A/G	G	C	4e-09	1.36	Esophageal cancer and gastric cancer	20729852	EBI GWAS Catalogue	A	G	0.397447	0.691038	cg07889765	9.41395e-148	-1.17006
	10	96183351	T/C	T				Mature red cell;RDW	27863252	Supp. Material of PUBID: 27863252
	10	96183351	T/C	T				Mature red cell;RDW	27863252	Supp. Material of PUBID: 27863252
rs12772169	10	96405329	C/T	T		8e-12		Acenocoumarol maintenance dosage	19578179	EBI GWAS Catalogue	C	T	-0.0449576	0.964141	cg16964198	4.53126e-46	0.696227
rs12777823	10	96405502	G/A	A		2e-13		Response to clopidogrel therapy	19706858	EBI GWAS Catalogue	G	A	1.44366	0.148835	cg16964198	3.96877e-92	1.05903
rs12777823	10	96405502	G/A	A		5e-12		Warfarin maintenance dose	23755828	EBI GWAS Catalogue	G	A	1.44366	0.148835	cg16964198	3.96877e-92	1.05903
	10	96522365	T/C	C	C	6e-12	0.042	Blood metabolite levels	24816252	EBI GWAS Catalogue
	10	96665937	C/T	T	T	1e-12	0.109	Blood metabolite levels	24816252	EBI GWAS Catalogue
	10	96681846	G/A	A		4e-09		Response to serotonin reuptake inhibitors in major depressive disorder (plasma drug and metabolite levels)	24528284	EBI GWAS Catalogue
	10	96681846	G/A	A		2e-16		Response to serotonin reuptake inhibitors in major depressive disorder (plasma drug and metabolite levels)	24528284	EBI GWAS Catalogue
	10	96702047	C/T	T		1e-31	0.54	Warfarin maintenance dose	19300499	EBI GWAS Catalogue
rs4086116	10	96707202	C/T	T		6e-12		Warfarin maintenance dose	18535201	EBI GWAS Catalogue	C	T	-0.135952	0.891859	cg08925046	1.78518e-25	0.453615
rs1934963	10	96734676	T/C	C	T	9e-65	0.029	Blood metabolite levels	24816252	EBI GWAS Catalogue	T	C	-0.135952	0.891859	cg08925046	1.42477e-25	0.450569
	10	96741053	A/C	C		3e-79	1.11	Warfarin maintenance dose	19300499	EBI GWAS Catalogue
rs4918798	10	96750543	C/A	A	C	2e-13	6.22	Warfarin maintenance dose	26265036	EBI GWAS Catalogue	C	A	-0.1232	0.901949	cg08925046	2.96574e-25	0.451333
	10	96751270	T/C	C	T	2e-08	0.06	Dehydroepiandrosterone sulphate levels	21533175	EBI GWAS Catalogue
rs1934955	10	96788561	A/G	G	G	3e-16	0.03	Blood metabolite levels	24816252	EBI GWAS Catalogue	A	G	-1.3495	0.177175	cg09036531	2.44782e-18	-0.350592
rs2071426	10	96828323	T/C	C	T	7e-14	0.055	Blood metabolite levels	24816252	EBI GWAS Catalogue	T	C	-0.512921	0.608006	cg09036531	6.23095e-28	-0.410875
rs2071426	10	96828323	T/C	C	T	4e-14	0.052	Blood metabolite levels	24816252	EBI GWAS Catalogue	T	C	-0.512921	0.608006	cg09036531	6.23095e-28	-0.410875
rs1328599	10	97053775	G/T	G				Mean platelet volume	27863252	Supp. Material of PUBID: 27863252	G	T	0.408928	0.682593	cg20276630	6.75626e-06	-0.29467
rs56322409	10	97395962	T/C	C	C	8e-11	0.011	Blood metabolite levels	24816252	EBI GWAS Catalogue	T	C	-0.540648	0.588751	cg19681037	5.2047e-94	0.796022
rs12573330	10	98470341	A/C	C				Compound white cell;MONO%	27863252	Supp. Material of PUBID: 27863252	A	C	-0.353798	0.72349	cg20157888	1.09325e-06	-0.282401
rs10882873	10	98966485	G/A	G				Compound white cell;LYMPH%	27863252	Supp. Material of PUBID: 27863252	G	A	-0.624788	0.53211	cg24590430	5.62865e-28	-0.470512
rs9630089	10	98968967	G/A	G				Compound white cell;NEUT%	27863252	Supp. Material of PUBID: 27863252	G	A	0.17895	0.857977	cg24590430	1.05964e-19	-0.395719
rs61863818	10	99136403	C/T	T				Compound white cell;MONO%	27863252	Supp. Material of PUBID: 27863252	C	T	1.15872	0.246571	cg13630239	7.4565e-72	-0.847475
rs11189181	10	99144154	A/G	G				Myeloid white cell;MONO#	27863252	Supp. Material of PUBID: 27863252	A	G	1.44318	0.14897	cg25862470	8.18766e-104	0.81193
rs11189181	10	99144154	A/G	G				Myeloid white cell;MONO#	27863252	Supp. Material of PUBID: 27863252	A	G	1.44318	0.14897	cg25862470	8.18766e-104	0.81193
rs11189181	10	99144154	A/G	G				Myeloid white cell;MONO#	27863252	Supp. Material of PUBID: 27863252	A	G	1.44318	0.14897	cg25862470	8.18766e-104	0.81193
rs2297644	10	99359739	T/C	C		1e-12	0.15	Metabolite levels	22286219	EBI GWAS Catalogue	T	C	0.857077	0.391402	cg01194407	7.1769e-09	-0.230328
rs7903338	10	99559721	C/A	A	A	4e-08	0.3463	Plasma omega-3 polyunsaturated fatty acid levels (alphalinolenic acid)	26584805	EBI GWAS Catalogue	C	A	0.754494	0.450553	cg08649179	3.04265e-10	-0.292058
rs17109512	10	100127551	G/A	A		3e-14		Aspartate aminotransferase	21900944	EBI GWAS Catalogue	G	A	-0.656942	0.511218	cg03852570	2.49186e-10	0.268019
	10	100146084	G/A	A	G	1e-307	0.3727	Urinary metabolites	26352407	EBI GWAS Catalogue
rs4345897	10	100147060	A/G	G	G	2e-91		Metabolite levels	23281178	EBI GWAS Catalogue	A	G	0.485668	0.627203	cg26690318	1.61543e-49	-0.634622
rs4345897	10	100147060	A/G	G	G	4e-12	0.27	Urinary metabolites (H-NMR features)	24586186	EBI GWAS Catalogue	A	G	0.485668	0.627203	cg26690318	1.61543e-49	-0.634622
rs4345897	10	100147060	A/G	G	G	2e-19	0.34	Urinary metabolites (H-NMR features)	24586186	EBI GWAS Catalogue	A	G	0.485668	0.627203	cg26690318	1.61543e-49	-0.634622
rs4539242	10	100148058	T/C	T	C	2e-20	0.35	Urinary metabolites (H-NMR features)	24586186	EBI GWAS Catalogue	T	C	-0.0800057	0.936233	cg26690318	7.59448e-91	-0.855582
rs2147896	10	100148176	A/G	A	G	6e-19	0.36	Urinary metabolites (H-NMR features)	24586186	EBI GWAS Catalogue	A	G	-0.0320324	0.974446	cg26690318	1.1324e-90	-0.854134
rs2147896	10	100148176	A/G	A	G	8e-30	0.42	Urinary metabolites (H-NMR features)	24586186	EBI GWAS Catalogue	A	G	-0.0320324	0.974446	cg26690318	1.1324e-90	-0.854134
rs2147896	10	100148176	A/G	A	G	4e-34	0.44	Urinary metabolites (H-NMR features)	24586186	EBI GWAS Catalogue	A	G	-0.0320324	0.974446	cg26690318	1.1324e-90	-0.854134
rs2147896	10	100148176	A/G	A	G	2e-55	0.57	Urinary metabolites (H-NMR features)	24586186	EBI GWAS Catalogue	A	G	-0.0320324	0.974446	cg26690318	1.1324e-90	-0.854134
rs2147896	10	100148176	A/G	A	G	3e-164	0.85	Urinary metabolites (H-NMR features)	24586186	EBI GWAS Catalogue	A	G	-0.0320324	0.974446	cg26690318	1.1324e-90	-0.854134
rs7072216	10	100156853	T/C	T	T	8e-15	1.19	Metabolite levels	21931564	EBI GWAS Catalogue	T	C	-0.115703	0.907888	cg26690318	4.07357e-93	-0.862044
rs4488133	10	100159136	A/T	A	A	1e-48	0.099	Blood metabolite levels	24816252	EBI GWAS Catalogue	A	T	-0.138671	0.88971	cg26690318	6.37682e-93	-0.860475
rs4488133	10	100159136	A/T	A	A	0	0.282	Blood metabolite levels	24816252	EBI GWAS Catalogue	A	T	-0.138671	0.88971	cg26690318	6.37682e-93	-0.860475
rs17455577	10	100165997	C/T	T	C	3e-22	0.45	Urinary metabolites (H-NMR features)	24586186	EBI GWAS Catalogue	C	T	1.78191	0.0747647	cg26690318	2.61419e-31	0.577093
	10	100855702	C/T	T		5e-08		Asthma (childhood onset)	23829686	EBI GWAS Catalogue
rs11190133	10	101278725	C/T	T				Platelet count	27863252	Supp. Material of PUBID: 27863252	C	T	-0.216734	0.828416	cg07382132	2.41456e-179	1.16798
rs11190133	10	101278725	C/T	T				Spondylitis, Ankylosing	Curated from Immunobase	Immunobase	C	T	-0.216734	0.828416	cg07382132	2.41456e-179	1.16798
rs11190134	10	101282200	G/A	A	A	1e-10	0.011	Red blood cell traits	23222517	EBI GWAS Catalogue	G	A	-1.79491	0.0726677	cg19960420	1.91252e-147	-0.875113
rs10786557	10	101283328	C/G	C		1e-36		Crohn's disease	26192919	EBI GWAS Catalogue	C	G	-1.78059	0.0749788	cg14748795	2.80403e-73	-0.526442
rs10748781	10	101283330	C/A	C		2e-63		Inflammatory bowel disease	26192919	EBI GWAS Catalogue	C	A	-1.38122	0.167211	cg23904955	5.71899e-116	-0.941948
rs4409764	10	101284237	T/G	T				Crohn's disease	Curated from Immunobase	Immunobase	T	G	-2.15941	0.0308183	cg14748795	4.57827e-66	-0.498367
rs4409764	10	101284237	T/G	T	A	6e-47	1.18896	Crohn's disease	26192919	EBI GWAS Catalogue	T	G	-2.15941	0.0308183	cg14748795	4.57827e-66	-0.498367
rs4409764	10	101284237	T/G	T	T	2e-20	1.22	Crohn's disease	21102463	EBI GWAS Catalogue	T	G	-2.15941	0.0308183	cg14748795	4.57827e-66	-0.498367
rs4409764	10	101284237	T/G	T				Inflammatory bowel disease	Curated from Immunobase	Immunobase	T	G	-2.15941	0.0308183	cg14748795	4.57827e-66	-0.498367
rs4409764	10	101284237	T/G	T	T	1e-54	1.182	Inflammatory bowel disease	23128233	EBI GWAS Catalogue	T	G	-2.15941	0.0308183	cg14748795	4.57827e-66	-0.498367
rs4409764	10	101284237	T/G	T				Ulcerative colitis	Curated from Immunobase	Immunobase	T	G	-2.15941	0.0308183	cg14748795	4.57827e-66	-0.498367
rs4409764	10	101284237	T/G	T	A	2e-36	1.17106	Ulcerative colitis	26192919	EBI GWAS Catalogue	T	G	-2.15941	0.0308183	cg14748795	4.57827e-66	-0.498367
rs10883365	10	101287764	G/A	G		4e-10	1.18	Crohn's disease	17554261	EBI GWAS Catalogue	G	A	-1.90711	0.0565063	cg27354537	2.5476e-72	-0.539903
rs6584283	10	101290301	T/C	T				Ulcerative colitis	Curated from Immunobase	Immunobase	T	C	-2.18254	0.0290698	cg27354537	2.06284e-74	-0.554032
rs6584283	10	101290301	T/C	T	T	8e-21	1.21	Ulcerative colitis	21297633	EBI GWAS Catalogue	T	C	-2.18254	0.0290698	cg27354537	2.06284e-74	-0.554032
rs11190140	10	101291593	T/C	T	T	3e-16	1.2	Crohn's disease	18587394	EBI GWAS Catalogue	T	C	-1.78744	0.0738666	cg27354537	2.19496e-75	-0.555844
rs11190140	10	101291593	T/C	T	T	1e-08	1.23	Ulcerative colitis	20228799	EBI GWAS Catalogue	T	C	-1.78744	0.0738666	cg27354537	2.19496e-75	-0.555844
rs11190141	10	101292390	C/T	T				Myeloid white cell;MONO#	27863252	Supp. Material of PUBID: 27863252	C	T	-2.48225	0.0130555	cg19960420	2.45111e-100	-0.739576
rs1332099	10	101298451	T/C	T	T	9e-11		Pediatric autoimmune diseases	26301688	EBI GWAS Catalogue	T	C	-1.11684	0.264064	cg27354537	8.99797e-58	-0.497797
rs1332101	10	101305342	G/A	A				Mature red cell;MCV	27863252	Supp. Material of PUBID: 27863252	G	A	-0.0394951	0.968496	cg07382132	2.82802e-74	0.843186
rs1035209	10	101345366	C/T	T	T	5e-11	1.12	Colorectal cancer	24737748	EBI GWAS Catalogue	C	T	-1.06319	0.287697	cg17885402	6.50654e-07	0.248487
rs11190164	10	101351704	A/G	G	G	8e-07	1.1	Colorectal cancer	26151821	EBI GWAS Catalogue	A	G	0.221065	0.825042	cg05149213	2.09112e-14	0.303871
rs11190164	10	101351704	A/G	G	G	4e-08	1.09	Colorectal cancer	26151821	EBI GWAS Catalogue	A	G	0.221065	0.825042	cg05149213	2.09112e-14	0.303871
rs10883437	10	101795361	T/A	A	T	4e-09	2.3	Liver enzyme levels (alanine transaminase)	22001757	EBI GWAS Catalogue	T	A	-1.78453	0.0743372	cg26737030	6.17409e-24	-0.375189
rs11599750	10	101805442	C/T	T	C	2e-13	0.028	Height	20881960	EBI GWAS Catalogue	C	T	-0.488544	0.625165	cg02250046	2.98722e-28	-0.478292
rs7084921	10	101813802	C/T	T	T	9e-10	0.03	Bone mineral density	22504420	EBI GWAS Catalogue	C	T	-0.867659	0.385581	cg02250046	2.8398e-27	-0.468637
rs4462272	10	101823543	T/C	C				Age-related hearing impairment (interaction)	24939585	NIH GWAS Catalogue	T	C	-0.235431	0.813874	cg02250046	3.51996e-60	-0.75408
rs11597390	10	101861435	G/A	A	G	2e-08	0.04	Liver enzyme levels	18940312	EBI GWAS Catalogue	G	A	0.0173102	0.986189	cg11344164	1.1499e-70	-0.662485
rs603424	10	102075479	G/A	A	A	2e-14	0.029	Blood metabolite levels	24816252	EBI GWAS Catalogue	G	A	0.773075	0.439478	cg26351966	1.53361e-06	0.164475
rs603424	10	102075479	G/A	A	A	6e-21	0.023	Blood metabolite levels	24816252	EBI GWAS Catalogue	G	A	0.773075	0.439478	cg26351966	1.53361e-06	0.164475
rs603424	10	102075479	G/A	A	G	1e-14	0.037	Blood metabolite levels	24816252	EBI GWAS Catalogue	G	A	0.773075	0.439478	cg26351966	1.53361e-06	0.164475
rs603424	10	102075479	G/A	A	G	7e-16	0.037	Blood metabolite levels	24816252	EBI GWAS Catalogue	G	A	0.773075	0.439478	cg26351966	1.53361e-06	0.164475
rs603424	10	102075479	G/A	A	A	1e-115	0.054	Blood metabolite ratios	24816252	EBI GWAS Catalogue	G	A	0.773075	0.439478	cg26351966	1.53361e-06	0.164475
rs603424	10	102075479	G/A	A	G	9e-19	0.066	Glycerophospholipid levels	26068415	EBI GWAS Catalogue	G	A	0.773075	0.439478	cg26351966	1.53361e-06	0.164475
rs603424	10	102075479	G/A	A				Mean platelet volume	27863252	Supp. Material of PUBID: 27863252	G	A	0.773075	0.439478	cg26351966	1.53361e-06	0.164475
rs603424	10	102075479	G/A	A	A	3e-57	0.124	Metabolic traits	21886157	EBI GWAS Catalogue	G	A	0.773075	0.439478	cg26351966	1.53361e-06	0.164475
rs603424	10	102075479	G/A	A	G	6e-15	0.033	Palmitoleic acid (16:1n-7) plasma levels	23362303	EBI GWAS Catalogue	G	A	0.773075	0.439478	cg26351966	1.53361e-06	0.164475
rs603424	10	102075479	G/A	A		6e-14	1.4	Phospholipid levels (plasma)	22359512	EBI GWAS Catalogue	G	A	0.773075	0.439478	cg26351966	1.53361e-06	0.164475
rs603424	10	102075479	G/A	A	G	1e-11	0.11	Serum metabolite levels	24625756	EBI GWAS Catalogue	G	A	0.773075	0.439478	cg26351966	1.53361e-06	0.164475
rs55710213	10	102119000	C/T	T				Myeloid white cell;BASO#	27863252	Supp. Material of PUBID: 27863252	C	T	-0.687246	0.491928	cg26351966	9.67677e-36	0.360546
rs11190604	10	102302457	A/G	G	G	6e-09	0.0236	Palmitoleic acid (16:1n-7) plasma levels	23362303	EBI GWAS Catalogue	A	G	0.479066	0.631892	cg07570687	1.44961e-127	0.999089
rs11190604	10	102302457	A/G	G	G	6e-09	0.0236	Palmitoleic acid (16:1n-7) plasma levels	23362303	EBI GWAS Catalogue	A	G	0.479066	0.631892	cg07570687	1.44961e-127	0.999089
rs11190604	10	102302457	A/G	G	G	6e-09	0.0236	Palmitoleic acid (16:1n-7) plasma levels	23362303	EBI GWAS Catalogue	A	G	0.479066	0.631892	cg07570687	1.44961e-127	0.999089
rs17094222	10	102395440	T/C	C	C	8e-10	0.031	Body mass index	25673413	EBI GWAS Catalogue	T	C	0.155992	0.876039	cg26540559	4.48565e-41	0.720751
rs17094222	10	102395440	T/C	C	C	6e-11	0.025	Body mass index	25673413	EBI GWAS Catalogue	T	C	0.155992	0.876039	cg26540559	4.48565e-41	0.720751
rs17094222	10	102395440	T/C	C	C	2e-11	0.025	Body mass index	25673413	EBI GWAS Catalogue	T	C	0.155992	0.876039	cg26540559	4.48565e-41	0.720751
rs11190870	10	102979207	T/C	C	T	5e-39	1.61	Adolescent idiopathic scoliosis	26211971	EBI GWAS Catalogue	T	C	0.505189	0.613426	cg09864465	4.66677e-14	0.182917
rs11190870	10	102979207	T/C	C		1e-19	1.56	Scoliosis	22019779	EBI GWAS Catalogue	T	C	0.505189	0.613426	cg09864465	4.66677e-14	0.182917
rs678741	10	102997581	G/A	G	A	1e-36	1.44	Adolescent idiopathic scoliosis	26394188	EBI GWAS Catalogue	G	A	-0.0744392	0.940661	cg27480065	1.40465e-22	-0.224907
rs6584485	10	103937244	C/T	C				Mature red cell;MCV	27863252	Supp. Material of PUBID: 27863252	C	T	1.54935	0.121298	cg12684037	1.44991e-17	0.310266
rs2485376	10	104050006	G/A	A	G	3e-08	0.56	QT interval	24952745	EBI GWAS Catalogue	G	A	0.0655739	0.947717	cg24681393	6.86497e-114	0.896639
rs2274351	10	104264107	C/T	T		7e-09		Inflammatory bowel disease	26192919	EBI GWAS Catalogue	C	T	-0.428406	0.668355	cg17555496	3.14688e-42	-0.385742
rs2274351	10	104264107	C/T	T		7e-09		Inflammatory bowel disease	26192919	EBI GWAS Catalogue	C	T	-0.428406	0.668355	cg17555496	3.14688e-42	-0.385742
rs2274351	10	104264107	C/T	T		7e-09		Inflammatory bowel disease	26192919	EBI GWAS Catalogue	C	T	-0.428406	0.668355	cg17555496	3.14688e-42	-0.385742
	10	104300638	C/G	C	G	5e-09	1.11111	Schizophrenia	26198764	EBI GWAS Catalogue
	10	104337938	G/A	A				Myeloid white cell;(EO+BASO)#	27863252	Supp. Material of PUBID: 27863252
rs3850699	10	104414221	A/G	G	A	5e-10	1.1	Prostate cancer	23535732	EBI GWAS Catalogue	A	G	-0.434879	0.66365	cg13349042	1.97418e-38	0.612412
rs7917772	10	104487443	G/A	G				Compound white cell;WBC#	27863252	Supp. Material of PUBID: 27863252	G	A	0.509741	0.610233	cg13349042	1.94696e-23	0.461233
rs7917772	10	104487443	G/A	G	A	2e-08	0.0251	Waist-to-hip ratio adjusted for body mass index	25673412	EBI GWAS Catalogue	G	A	0.509741	0.610233	cg13349042	1.94696e-23	0.461233
rs7917772	10	104487443	G/A	G	A	6e-09	0.0269	Waist-to-hip ratio adjusted for body mass index	25673412	EBI GWAS Catalogue	G	A	0.509741	0.610233	cg13349042	1.94696e-23	0.461233
rs1004467	10	104594507	A/G	G	A	1e-10	1.05	Systolic blood pressure	19430479	EBI GWAS Catalogue	A	G	0.389413	0.696971	cg07899664	4.51922e-82	-0.767622
rs1004467	10	104594507	A/G	G	A	1e-10	1.05	Systolic blood pressure	19430479	EBI GWAS Catalogue	A	G	0.389413	0.696971	cg07899664	4.51922e-82	-0.767622
rs1004467	10	104594507	A/G	G	A	1e-10	1.05	Systolic blood pressure	19430479	EBI GWAS Catalogue	A	G	0.389413	0.696971	cg07899664	4.51922e-82	-0.767622
rs11191416	10	104604916	T/G	G	T	5e-09	1.08	Coronary artery disease	26343387	EBI GWAS Catalogue	T	G	0.5411	0.588439	cg07899664	1.54943e-102	-0.933469
rs11191416	10	104604916	T/G	G	T	5e-09	1.08	Coronary artery disease	26343387	EBI GWAS Catalogue	T	G	0.5411	0.588439	cg07899664	1.54943e-102	-0.933469
rs11191416	10	104604916	T/G	G	T	5e-09	1.08	Coronary artery disease	26343387	EBI GWAS Catalogue	T	G	0.5411	0.588439	cg07899664	1.54943e-102	-0.933469
	10	104612335	T/A	A	T	3e-18	1.0989	Schizophrenia	26198764	EBI GWAS Catalogue
	10	104612335	T/A	A	T	6e-19	1.10375	Schizophrenia	25056061	EBI GWAS Catalogue
rs4409766	10	104616663	T/C	C	T	6e-13	0.59	Diastolic blood pressure	25249183	EBI GWAS Catalogue	T	C	0.0982585	0.921727	cg07899664	5.22386e-81	-0.75745
rs4409766	10	104616663	T/C	C	T	6e-13	0.59	Diastolic blood pressure	25249183	EBI GWAS Catalogue	T	C	0.0982585	0.921727	cg07899664	5.22386e-81	-0.75745
rs4409766	10	104616663	T/C	C	T	6e-13	0.59	Diastolic blood pressure	25249183	EBI GWAS Catalogue	T	C	0.0982585	0.921727	cg07899664	5.22386e-81	-0.75745
rs4409766	10	104616663	T/C	C	T	7e-13		Hypertension	25249183	EBI GWAS Catalogue	T	C	0.0982585	0.921727	cg07899664	5.22386e-81	-0.75745
rs4409766	10	104616663	T/C	C	T	7e-13		Hypertension	25249183	EBI GWAS Catalogue	T	C	0.0982585	0.921727	cg07899664	5.22386e-81	-0.75745
rs4409766	10	104616663	T/C	C	T	7e-13		Hypertension	25249183	EBI GWAS Catalogue	T	C	0.0982585	0.921727	cg07899664	5.22386e-81	-0.75745
rs4409766	10	104616663	T/C	C	T	6e-17	1.24	Systolic blood pressure	25249183	EBI GWAS Catalogue	T	C	0.0982585	0.921727	cg07899664	5.22386e-81	-0.75745
rs4409766	10	104616663	T/C	C	T	6e-17	1.24	Systolic blood pressure	25249183	EBI GWAS Catalogue	T	C	0.0982585	0.921727	cg07899664	5.22386e-81	-0.75745
rs4409766	10	104616663	T/C	C	T	6e-17	1.24	Systolic blood pressure	25249183	EBI GWAS Catalogue	T	C	0.0982585	0.921727	cg07899664	5.22386e-81	-0.75745
rs9527	10	104623578	C/T	T		3e-09		Arsenic metabolism	22383894	EBI GWAS Catalogue	C	T	-0.602093	0.547112	cg15744005	6.79622e-102	-0.955043
rs7085104	10	104628873	A/G	G				Immature red cell;IRF	27863252	Supp. Material of PUBID: 27863252	A	G	-0.500876	0.616458	cg15744005	5.90064e-177	-1.00311
rs7085104	10	104628873	A/G	G	A	4e-13	1.11	Schizophrenia	23974872	EBI GWAS Catalogue	A	G	-0.500876	0.616458	cg15744005	5.90064e-177	-1.00311
rs12416687	10	104629011	T/C	C	C	4e-09	0.59	Blood pressure	24954895	EBI GWAS Catalogue	T	C	-0.557305	0.577319	cg15744005	1.7163e-102	-0.957752
rs11191454	10	104660004	A/G	G		1e-08	1.13	Autism spectrum disorder, attention deficit-hyperactivity disorder, bipolar disorder, major depressive disorder, and schizophrenia (combined)	23453885	EBI GWAS Catalogue	A	G	-0.233208	0.8156	cg07899664	1.93411e-119	-1.08684
rs11191454	10	104660004	A/G	G		1e-08	1.13	Autism spectrum disorder, attention deficit-hyperactivity disorder, bipolar disorder, major depressive disorder, and schizophrenia (combined)	23453885	EBI GWAS Catalogue	A	G	-0.233208	0.8156	cg07899664	1.93411e-119	-1.08684
rs11191454	10	104660004	A/G	G		1e-08	1.13	Autism spectrum disorder, attention deficit-hyperactivity disorder, bipolar disorder, major depressive disorder, and schizophrenia (combined)	23453885	EBI GWAS Catalogue	A	G	-0.233208	0.8156	cg07899664	1.93411e-119	-1.08684
rs4919694	10	104698978	T/C	C		3e-08		Arsenic metabolism	22383894	EBI GWAS Catalogue	T	C	-0.825268	0.409219	cg18882449	3.72211e-33	-0.807431
rs12413409	10	104719096	G/A	A		2e-08		Coronary artery disease or large artery stroke	24262325	EBI GWAS Catalogue	G	A	0.327735	0.743112	cg07899664	1.55179e-140	-1.10162
rs12413409	10	104719096	G/A	A		2e-08		Coronary artery disease or large artery stroke	24262325	EBI GWAS Catalogue	G	A	0.327735	0.743112	cg07899664	1.55179e-140	-1.10162
rs12413409	10	104719096	G/A	A		2e-08		Coronary artery disease or large artery stroke	24262325	EBI GWAS Catalogue	G	A	0.327735	0.743112	cg07899664	1.55179e-140	-1.10162
rs12413409	10	104719096	G/A	A	G	1e-09	1.12	Coronary heart disease	21378990	EBI GWAS Catalogue	G	A	0.327735	0.743112	cg07899664	1.55179e-140	-1.10162
rs12413409	10	104719096	G/A	A	G	1e-09	1.12	Coronary heart disease	21378990	EBI GWAS Catalogue	G	A	0.327735	0.743112	cg07899664	1.55179e-140	-1.10162
rs12413409	10	104719096	G/A	A	G	1e-09	1.12	Coronary heart disease	21378990	EBI GWAS Catalogue	G	A	0.327735	0.743112	cg07899664	1.55179e-140	-1.10162
rs12413409	10	104719096	G/A	A	G	1e-09	1.29	Intracranial aneurysm	20364137	EBI GWAS Catalogue	G	A	0.327735	0.743112	cg07899664	1.55179e-140	-1.10162
rs12413409	10	104719096	G/A	A	G	1e-09	1.29	Intracranial aneurysm	20364137	EBI GWAS Catalogue	G	A	0.327735	0.743112	cg07899664	1.55179e-140	-1.10162
rs12413409	10	104719096	G/A	A	G	1e-09	1.29	Intracranial aneurysm	20364137	EBI GWAS Catalogue	G	A	0.327735	0.743112	cg07899664	1.55179e-140	-1.10162
rs55833108	10	104741583	G/T	T	T	1e-08	1.08	Schizophrenia	26198764	EBI GWAS Catalogue	G	T	0.159802	0.873037	cg00035347	1.80218e-21	0.637302
rs7914558	10	104775908	G/A	A		2e-09		Autism spectrum disorder, attention deficit-hyperactivity disorder, bipolar disorder, major depressive disorder, and schizophrenia (combined)	23453885	EBI GWAS Catalogue	G	A	-1.0308	0.302634	cg15744005	1.45999e-130	-0.884853
rs7914558	10	104775908	G/A	A	G	2e-08	1.22	Schizophrenia	21926974	EBI GWAS Catalogue	G	A	-1.0308	0.302634	cg15744005	1.45999e-130	-0.884853
rs11191548	10	104846178	T/C	C	T	8e-11	0.529	Blood pressure	21909110	EBI GWAS Catalogue	T	C	-0.0590634	0.952902	cg07899664	1.38583e-130	-1.09617
rs11191548	10	104846178	T/C	C	T	8e-11	0.529	Blood pressure	21909110	EBI GWAS Catalogue	T	C	-0.0590634	0.952902	cg07899664	1.38583e-130	-1.09617
rs11191548	10	104846178	T/C	C	T	8e-11	0.529	Blood pressure	21909110	EBI GWAS Catalogue	T	C	-0.0590634	0.952902	cg07899664	1.38583e-130	-1.09617
rs11191548	10	104846178	T/C	C	T	7e-12	0.58	Blood pressure	21572416	EBI GWAS Catalogue	T	C	-0.0590634	0.952902	cg07899664	1.38583e-130	-1.09617
rs11191548	10	104846178	T/C	C	T	7e-12	0.58	Blood pressure	21572416	EBI GWAS Catalogue	T	C	-0.0590634	0.952902	cg07899664	1.38583e-130	-1.09617
rs11191548	10	104846178	T/C	C	T	7e-12	0.58	Blood pressure	21572416	EBI GWAS Catalogue	T	C	-0.0590634	0.952902	cg07899664	1.38583e-130	-1.09617
rs11191548	10	104846178	T/C	C	T	4e-17	1.18	Blood pressure	21572416	EBI GWAS Catalogue	T	C	-0.0590634	0.952902	cg07899664	1.38583e-130	-1.09617
rs11191548	10	104846178	T/C	C	T	4e-17	1.18	Blood pressure	21572416	EBI GWAS Catalogue	T	C	-0.0590634	0.952902	cg07899664	1.38583e-130	-1.09617
rs11191548	10	104846178	T/C	C	T	4e-17	1.18	Blood pressure	21572416	EBI GWAS Catalogue	T	C	-0.0590634	0.952902	cg07899664	1.38583e-130	-1.09617
rs11191548	10	104846178	T/C	C	T	1e-07	0.9441	Systolic blood pressure	26390057	EBI GWAS Catalogue	T	C	-0.0590634	0.952902	cg07899664	1.38583e-130	-1.09617
rs11191548	10	104846178	T/C	C	T	1e-07	0.9441	Systolic blood pressure	26390057	EBI GWAS Catalogue	T	C	-0.0590634	0.952902	cg07899664	1.38583e-130	-1.09617
rs11191548	10	104846178	T/C	C	T	1e-07	0.9441	Systolic blood pressure	26390057	EBI GWAS Catalogue	T	C	-0.0590634	0.952902	cg07899664	1.38583e-130	-1.09617
rs11191548	10	104846178	T/C	C	T	3e-09	0.6983	Systolic blood pressure	26390057	EBI GWAS Catalogue	T	C	-0.0590634	0.952902	cg07899664	1.38583e-130	-1.09617
rs11191548	10	104846178	T/C	C	T	3e-09	0.6983	Systolic blood pressure	26390057	EBI GWAS Catalogue	T	C	-0.0590634	0.952902	cg07899664	1.38583e-130	-1.09617
rs11191548	10	104846178	T/C	C	T	3e-09	0.6983	Systolic blood pressure	26390057	EBI GWAS Catalogue	T	C	-0.0590634	0.952902	cg07899664	1.38583e-130	-1.09617
rs11191548	10	104846178	T/C	C	T	7e-26	1.095	Systolic blood pressure	21909115	EBI GWAS Catalogue	T	C	-0.0590634	0.952902	cg07899664	1.38583e-130	-1.09617
rs11191548	10	104846178	T/C	C	T	7e-26	1.095	Systolic blood pressure	21909115	EBI GWAS Catalogue	T	C	-0.0590634	0.952902	cg07899664	1.38583e-130	-1.09617
rs11191548	10	104846178	T/C	C	T	7e-26	1.095	Systolic blood pressure	21909115	EBI GWAS Catalogue	T	C	-0.0590634	0.952902	cg07899664	1.38583e-130	-1.09617
rs11191548	10	104846178	T/C	C	T	7e-24	1.16	Systolic blood pressure	19430483	EBI GWAS Catalogue	T	C	-0.0590634	0.952902	cg07899664	1.38583e-130	-1.09617
rs11191548	10	104846178	T/C	C	T	7e-24	1.16	Systolic blood pressure	19430483	EBI GWAS Catalogue	T	C	-0.0590634	0.952902	cg07899664	1.38583e-130	-1.09617
rs11191548	10	104846178	T/C	C	T	7e-24	1.16	Systolic blood pressure	19430483	EBI GWAS Catalogue	T	C	-0.0590634	0.952902	cg07899664	1.38583e-130	-1.09617
rs7896547	10	104866958	A/G	G				Immature red cell;RET%	27863252	Supp. Material of PUBID: 27863252	A	G	-0.997073	0.318729	cg00035347	2.38594e-124	-0.884015
rs11191560	10	104869038	T/C	C	C	8e-09	0.031	Body mass index	25673413	EBI GWAS Catalogue	T	C	-0.0292634	0.976655	cg07899664	3.67721e-128	-1.09469
rs11191560	10	104869038	T/C	C	C	8e-09	0.031	Body mass index	25673413	EBI GWAS Catalogue	T	C	-0.0292634	0.976655	cg07899664	3.67721e-128	-1.09469
rs11191560	10	104869038	T/C	C	C	8e-09	0.031	Body mass index	25673413	EBI GWAS Catalogue	T	C	-0.0292634	0.976655	cg07899664	3.67721e-128	-1.09469
rs11191560	10	104869038	T/C	C	C	2e-09	0.031	Body mass index	25673413	EBI GWAS Catalogue	T	C	-0.0292634	0.976655	cg07899664	3.67721e-128	-1.09469
rs11191560	10	104869038	T/C	C	C	2e-09	0.031	Body mass index	25673413	EBI GWAS Catalogue	T	C	-0.0292634	0.976655	cg07899664	3.67721e-128	-1.09469
rs11191560	10	104869038	T/C	C	C	2e-09	0.031	Body mass index	25673413	EBI GWAS Catalogue	T	C	-0.0292634	0.976655	cg07899664	3.67721e-128	-1.09469
rs10883832	10	104871279	T/G	G	T	2e-16	1.16	Schizophrenia	26198764	EBI GWAS Catalogue	T	G	-0.0292634	0.976655	cg07899664	3.67721e-128	-1.09469
rs10883832	10	104871279	T/G	G	T	2e-16	1.16	Schizophrenia	26198764	EBI GWAS Catalogue	T	G	-0.0292634	0.976655	cg07899664	3.67721e-128	-1.09469
rs10883832	10	104871279	T/G	G	T	2e-16	1.16	Schizophrenia	26198764	EBI GWAS Catalogue	T	G	-0.0292634	0.976655	cg07899664	3.67721e-128	-1.09469
rs11191580	10	104906211	T/C	C		1e-08		Autism spectrum disorder, attention deficit-hyperactivity disorder, bipolar disorder, major depressive disorder, and schizophrenia (combined)	23453885	EBI GWAS Catalogue	T	C	-0.219382	0.826352	cg07899664	4.98372e-117	-1.08802
rs11191580	10	104906211	T/C	C		1e-08		Autism spectrum disorder, attention deficit-hyperactivity disorder, bipolar disorder, major depressive disorder, and schizophrenia (combined)	23453885	EBI GWAS Catalogue	T	C	-0.219382	0.826352	cg07899664	4.98372e-117	-1.08802
rs11191580	10	104906211	T/C	C		1e-08		Autism spectrum disorder, attention deficit-hyperactivity disorder, bipolar disorder, major depressive disorder, and schizophrenia (combined)	23453885	EBI GWAS Catalogue	T	C	-0.219382	0.826352	cg07899664	4.98372e-117	-1.08802
rs11191580	10	104906211	T/C	C	C	4e-08	0.0295	Body mass index	24861553	EBI GWAS Catalogue	T	C	-0.219382	0.826352	cg07899664	4.98372e-117	-1.08802
rs11191580	10	104906211	T/C	C	C	4e-08	0.0295	Body mass index	24861553	EBI GWAS Catalogue	T	C	-0.219382	0.826352	cg07899664	4.98372e-117	-1.08802
rs11191580	10	104906211	T/C	C	C	4e-08	0.0295	Body mass index	24861553	EBI GWAS Catalogue	T	C	-0.219382	0.826352	cg07899664	4.98372e-117	-1.08802
rs11191580	10	104906211	T/C	C		2e-09	1.23	Schizophrenia	22688191	EBI GWAS Catalogue	T	C	-0.219382	0.826352	cg07899664	4.98372e-117	-1.08802
rs11191580	10	104906211	T/C	C		2e-09	1.23	Schizophrenia	22688191	EBI GWAS Catalogue	T	C	-0.219382	0.826352	cg07899664	4.98372e-117	-1.08802
rs11191580	10	104906211	T/C	C		2e-09	1.23	Schizophrenia	22688191	EBI GWAS Catalogue	T	C	-0.219382	0.826352	cg07899664	4.98372e-117	-1.08802
rs11191580	10	104906211	T/C	C	T	3e-08	1.2	Schizophrenia	21926974	EBI GWAS Catalogue	T	C	-0.219382	0.826352	cg07899664	4.98372e-117	-1.08802
rs11191580	10	104906211	T/C	C	T	3e-08	1.2	Schizophrenia	21926974	EBI GWAS Catalogue	T	C	-0.219382	0.826352	cg07899664	4.98372e-117	-1.08802
rs11191580	10	104906211	T/C	C	T	3e-08	1.2	Schizophrenia	21926974	EBI GWAS Catalogue	T	C	-0.219382	0.826352	cg07899664	4.98372e-117	-1.08802
rs11191593	10	104939215	T/C	C	T	1e-15	0.66	Blood pressure	21909110	EBI GWAS Catalogue	T	C	0.0826048	0.934166	cg07899664	1.15095e-137	-1.10706
rs11191593	10	104939215	T/C	C	T	1e-15	0.66	Blood pressure	21909110	EBI GWAS Catalogue	T	C	0.0826048	0.934166	cg07899664	1.15095e-137	-1.10706
rs11191593	10	104939215	T/C	C	T	1e-15	0.66	Blood pressure	21909110	EBI GWAS Catalogue	T	C	0.0826048	0.934166	cg07899664	1.15095e-137	-1.10706
	10	105003721	T/G	T		1e-08	1.38889	Systemic lupus erythematosus	26606652	EBI GWAS Catalogue
rs7894407	10	105176179	T/C	C	T	3e-08		White matter hyperintensity burden	25663218	EBI GWAS Catalogue	T	C	0.689085	0.49077	cg00035347	1.12602e-36	0.546694
rs7894407	10	105176179	T/C	C	T	2e-09		White matter hyperintensity burden	25663218	EBI GWAS Catalogue	T	C	0.689085	0.49077	cg00035347	1.12602e-36	0.546694
rs72848980	10	105319409	G/A	A	G	6e-09		White matter hyperintensity burden	25663218	EBI GWAS Catalogue	G	A	0.482246	0.629631	cg16669339	1.99259e-22	0.718445
rs72848980	10	105319409	G/A	A	G	3e-09		White matter hyperintensity burden	25663218	EBI GWAS Catalogue	G	A	0.482246	0.629631	cg16669339	1.99259e-22	0.718445
rs12357919	10	105438112	T/C	C	T	2e-08		White matter hyperintensity burden	25663218	EBI GWAS Catalogue	T	C	0.762902	0.445522	cg16917758	3.24974e-26	-0.581796
rs7909791	10	105613178	C/A	A	A	2e-08		White matter hyperintensity burden	25663218	EBI GWAS Catalogue	C	A	-0.315961	0.752032	cg14035185	2.38067e-35	0.451649
rs7909791	10	105613178	C/A	A	A	3e-09		White matter hyperintensity burden	25663218	EBI GWAS Catalogue	C	A	-0.315961	0.752032	cg14035185	2.38067e-35	0.451649
rs2995264	10	105668843	G/A	G	G	2e-09	0.16	Cutaneous malignant melanoma	26237428	EBI GWAS Catalogue	G	A	0.226612	0.820726	cg26865853	9.03786e-12	-0.498185
rs11191865	10	105672842	G/A	A	A	2e-08	1.25	Interstitial lung disease	23583980	EBI GWAS Catalogue	G	A	-0.651408	0.514783	cg26865853	1.02233e-187	-1.07086
rs11191865	10	105672842	G/A	A	A	2e-08	1.25	Interstitial lung disease	23583980	EBI GWAS Catalogue	G	A	-0.651408	0.514783	cg26865853	1.02233e-187	-1.07086
rs9419958	10	105675946	T/C	T	T	9e-11	0.0829	Telomere length	23001564	EBI GWAS Catalogue	T	C	0.48106	0.630474	cg02497783	2.20319e-31	0.512801
rs9420907	10	105676465	C/A	C	C	7e-11	0.069	Telomere length	23535734	EBI GWAS Catalogue	C	A	0.48106	0.630474	cg02497783	8.14294e-32	0.516648
rs4387287	10	105677897	A/C	A	A	2e-11	0.1	Telomere length	20421499	EBI GWAS Catalogue	A	C	1.12981	0.258558	cg14035185	7.9619e-31	-0.440484
rs7913069	10	105714399	C/T	T	A	9e-14	1.47	Uterine fibroids	21460842	EBI GWAS Catalogue	C	T	-0.354433	0.723014	cg26865853	8.54784e-07	-0.435046
rs1320448	10	105846074	A/G	A		2e-08		Cardiac hypertrophy	21348951	EBI GWAS Catalogue	A	G	0.545072	0.585704	cg01020999	8.67446e-35	0.517989
rs17119461	10	107516352	T/C	C		7e-12	8.4	Melanoma	21706340	EBI GWAS Catalogue	T	C	0.412291	0.680126	cg11860533	3.71777e-09	-0.376719
rs4244274	10	110435038	T/C	T				Age-related hearing impairment (interaction)	24939585	NIH GWAS Catalogue	T	C	-0.397923	0.690687	cg06370132	1.16621e-05	0.242948
rs17095355	10	111735750	C/T	T	T	7e-09	1.77	Biliary atresia	20460270	EBI GWAS Catalogue	C	T	0.701158	0.483205	cg03962527	4.08832e-29	0.50836
rs11195128	10	112186148	C/T	T	T	2e-10	1.42	Crohn's disease	23850713	EBI GWAS Catalogue	C	T	0.0851088	0.932175	cg23313755	7.6486e-16	0.318703
rs869244	10	112909105	G/A	A	A	3e-12		Platelet aggregation	20526338	EBI GWAS Catalogue	G	A	-1.91247	0.0558153	cg10176717	1.01028e-09	0.23347
rs10885122	10	113042093	T/G	T	G	2e-06		Fasting glucose-related traits	20081858	EBI GWAS Catalogue	T	G	0.298433	0.765373	cg09830278	0.00487627	-0.0895084
rs10885122	10	113042093	T/G	T	G	3e-16		Fasting glucose-related traits	20081858	EBI GWAS Catalogue	T	G	0.298433	0.765373	cg09830278	0.00487627	-0.0895084
rs2297991	10	113913222	T/C	T	T	8e-10	0.042	Cholesterol, total	25961943	EBI GWAS Catalogue	T	C	-1.80196	0.0715519	cg15033681	2.15668e-113	-0.712014
	10	113919124	A/G	A	A	7e-09	0.039	HDL cholesterol	25961943	EBI GWAS Catalogue
rs2255141	10	113933886	A/G	A	A	7e-16	0.031	Cholesterol, total	24097068	EBI GWAS Catalogue	A	G	-1.31696	0.187853	cg15033681	3.58009e-104	-0.783505
rs2255141	10	113933886	A/G	A	A	2e-10	1.14	Cholesterol, total	20686565	EBI GWAS Catalogue	A	G	-1.31696	0.187853	cg15033681	3.58009e-104	-0.783505
rs2255141	10	113933886	A/G	A	A	1e-13	0.03	LDL cholesterol	24097068	EBI GWAS Catalogue	A	G	-1.31696	0.187853	cg15033681	3.58009e-104	-0.783505
rs2255141	10	113933886	A/G	A	A	2e-09	1.08	LDL cholesterol	20686565	EBI GWAS Catalogue	A	G	-1.31696	0.187853	cg15033681	3.58009e-104	-0.783505
	10	114154752	G/A	A				Mean platelet volume	27863252	Supp. Material of PUBID: 27863252
rs12241008	10	114280702	T/C	C	C	1e-09	1.13	Colorectal cancer	25105248	EBI GWAS Catalogue	T	C	-1.53483	0.124826	cg23594979	3.7873e-08	-0.191511
rs7086803	10	114498476	G/A	A	A	4e-18	1.28	Lung cancer	23143601	EBI GWAS Catalogue	G	A	0.701596	0.482931	cg20198390	5.01421e-11	-0.292176
rs10885396	10	114711755	C/T	C				Myeloid white cell;GRAN%MYELOID	27863252	Supp. Material of PUBID: 27863252	C	T	0.133972	0.893424	cg19369070	6.94109e-66	-0.566388
rs10885396	10	114711755	C/T	C				Myeloid white cell;GRAN%MYELOID	27863252	Supp. Material of PUBID: 27863252	C	T	0.133972	0.893424	cg19369070	6.94109e-66	-0.566388
rs11196172	10	114726843	G/A	A	A	1e-12	1.14	Colorectal cancer	24836286	EBI GWAS Catalogue	G	A	-0.593687	0.552722	cg27162705	8.21685e-06	0.250387
rs7901695	10	114754088	T/C	C	C	1e-48	1.37	Type 2 diabetes	17463249	EBI GWAS Catalogue	T	C	0.781894	0.434277	cg02379348	3.07302e-21	-0.326254
rs4506565	10	114756041	A/T	T	T	1e-08		Fasting glucose-related traits	20081858	EBI GWAS Catalogue	A	T	1.02041	0.307533	cg02379348	1.73813e-21	-0.328466
rs4506565	10	114756041	A/T	T	T	5e-12	1.36	Type 2 diabetes	17554300	EBI GWAS Catalogue	A	T	1.02041	0.307533	cg02379348	1.73813e-21	-0.328466
rs7903146	10	114758349	C/T	T	C	4e-11	0.029	Body mass index	25673413	EBI GWAS Catalogue	C	T	1.0844	0.278186	cg02379348	1.98766e-17	-0.308258
rs7903146	10	114758349	C/T	T	C	1e-11	0.023	Body mass index	25673413	EBI GWAS Catalogue	C	T	1.0844	0.278186	cg02379348	1.98766e-17	-0.308258
rs7903146	10	114758349	C/T	T	C	1e-12	0.024	Body mass index	25673413	EBI GWAS Catalogue	C	T	1.0844	0.278186	cg02379348	1.98766e-17	-0.308258
rs7903146	10	114758349	C/T	T		2e-14		Fasting glucose-related traits (interaction with BMI)	22581228	EBI GWAS Catalogue	C	T	1.0844	0.278186	cg02379348	1.98766e-17	-0.308258
rs7903146	10	114758349	C/T	T	T	2e-20		Proinsulin levels	21873549	EBI GWAS Catalogue	C	T	1.0844	0.278186	cg02379348	1.98766e-17	-0.308258
rs7903146	10	114758349	C/T	T	T	5e-44	1.33	Type 2 diabetes	25102180	EBI GWAS Catalogue	C	T	1.0844	0.278186	cg02379348	1.98766e-17	-0.308258
rs7903146	10	114758349	C/T	T	T	4e-94	1.36	Type 2 diabetes	25102180	EBI GWAS Catalogue	C	T	1.0844	0.278186	cg02379348	1.98766e-17	-0.308258
rs7903146	10	114758349	C/T	T	T	8e-75	1.4	Type 2 diabetes	24509480	EBI GWAS Catalogue	C	T	1.0844	0.278186	cg02379348	1.98766e-17	-0.308258
rs7903146	10	114758349	C/T	T	T	1e-14	1.37	Type 2 diabetes	24390345	EBI GWAS Catalogue	C	T	1.0844	0.278186	cg02379348	1.98766e-17	-0.308258
rs7903146	10	114758349	C/T	T	T	2e-15	1.48	Type 2 diabetes	23945395	EBI GWAS Catalogue	C	T	1.0844	0.278186	cg02379348	1.98766e-17	-0.308258
rs7903146	10	114758349	C/T	T	T	3e-19	1.44	Type 2 diabetes	23300278	EBI GWAS Catalogue	C	T	1.0844	0.278186	cg02379348	1.98766e-17	-0.308258
rs7903146	10	114758349	C/T	T	T	6e-22	1.3	Type 2 diabetes	23300278	EBI GWAS Catalogue	C	T	1.0844	0.278186	cg02379348	1.98766e-17	-0.308258
rs7903146	10	114758349	C/T	T	T	3e-35	1.15	Type 2 diabetes	23300278	EBI GWAS Catalogue	C	T	1.0844	0.278186	cg02379348	1.98766e-17	-0.308258
rs7903146	10	114758349	C/T	T	T	2e-38	1.15	Type 2 diabetes	23300278	EBI GWAS Catalogue	C	T	1.0844	0.278186	cg02379348	1.98766e-17	-0.308258
rs7903146	10	114758349	C/T	T	T	9e-75	1.19	Type 2 diabetes	23300278	EBI GWAS Catalogue	C	T	1.0844	0.278186	cg02379348	1.98766e-17	-0.308258
rs7903146	10	114758349	C/T	T	T	1e-35	1.51	Type 2 diabetes	23209189	EBI GWAS Catalogue	C	T	1.0844	0.278186	cg02379348	1.98766e-17	-0.308258
rs7903146	10	114758349	C/T	T	T	4e-21	1.26	Type 2 diabetes	22693455	EBI GWAS Catalogue	C	T	1.0844	0.278186	cg02379348	1.98766e-17	-0.308258
rs7903146	10	114758349	C/T	T	T	2e-40	1.58	Type 2 diabetes	22693455	EBI GWAS Catalogue	C	T	1.0844	0.278186	cg02379348	1.98766e-17	-0.308258
rs7903146	10	114758349	C/T	T	T	2e-15	1.46	Type 2 diabetes	22101970	EBI GWAS Catalogue	C	T	1.0844	0.278186	cg02379348	1.98766e-17	-0.308258
rs7903146	10	114758349	C/T	T	T	2e-51	1.4	Type 2 diabetes	20581827	EBI GWAS Catalogue	C	T	1.0844	0.278186	cg02379348	1.98766e-17	-0.308258
rs7903146	10	114758349	C/T	T	T	8e-12	1.54	Type 2 diabetes	19401414	EBI GWAS Catalogue	C	T	1.0844	0.278186	cg02379348	1.98766e-17	-0.308258
rs7903146	10	114758349	C/T	T		6e-16	1.31	Type 2 diabetes	19056611	EBI GWAS Catalogue	C	T	1.0844	0.278186	cg02379348	1.98766e-17	-0.308258
rs7903146	10	114758349	C/T	T		9e-30	1.49	Type 2 diabetes	19056611	EBI GWAS Catalogue	C	T	1.0844	0.278186	cg02379348	1.98766e-17	-0.308258
rs7903146	10	114758349	C/T	T	T	3e-23	1.37	Type 2 diabetes	18372903	EBI GWAS Catalogue	C	T	1.0844	0.278186	cg02379348	1.98766e-17	-0.308258
rs7903146	10	114758349	C/T	T	A	5e-08	1.71	Type 2 diabetes	17668382	EBI GWAS Catalogue	C	T	1.0844	0.278186	cg02379348	1.98766e-17	-0.308258
rs7903146	10	114758349	C/T	T	T	1e-08	1.34	Type 2 diabetes	17463248	EBI GWAS Catalogue	C	T	1.0844	0.278186	cg02379348	1.98766e-17	-0.308258
rs7903146	10	114758349	C/T	T	T	2e-31	1.38	Type 2 diabetes	17463246	EBI GWAS Catalogue	C	T	1.0844	0.278186	cg02379348	1.98766e-17	-0.308258
rs7903146	10	114758349	C/T	T		2e-10	1.38	Type 2 diabetes	17460697	EBI GWAS Catalogue	C	T	1.0844	0.278186	cg02379348	1.98766e-17	-0.308258
rs7903146	10	114758349	C/T	T	T	2e-34	1.65	Type 2 diabetes	17293876	EBI GWAS Catalogue	C	T	1.0844	0.278186	cg02379348	1.98766e-17	-0.308258
rs7903146	10	114758349	C/T	T	T	1e-30	1.48	Type 2 diabetes and other traits	19734900	EBI GWAS Catalogue	C	T	1.0844	0.278186	cg02379348	1.98766e-17	-0.308258
rs7904519	10	114773927	A/G	G	G	3e-08	1.06	Breast cancer	23535729	EBI GWAS Catalogue	A	G	0.521316	0.602147	cg02379348	7.91249e-47	-0.475733
rs12772424	10	114880551	A/T	T		3e-08		Bipolar disorder (body mass index interaction)	24322204	EBI GWAS Catalogue	A	T	-1.03678	0.299837	cg10305875	1.04203e-06	0.224319
rs1472750	10	115235114	T/C	T		5e-09		Myopia (pathological)	23049088	EBI GWAS Catalogue	T	C	1.44453	0.148591	cg08070419	0.000140905	-0.20372
	10	115348046	G/A	A				Compound white cell;EO%	27863252	Supp. Material of PUBID: 27863252
rs3814231	10	115481018	C/T	T				Vitiligo	Curated from Immunobase	Immunobase	C	T	0.353071	0.724035	cg05272550	7.3e-95	-0.723918
rs3814231	10	115481018	C/T	T	G	4e-08	1.23	Vitiligo	22561518	EBI GWAS Catalogue	C	T	0.353071	0.724035	cg05272550	7.3e-95	-0.723918
rs2782980	10	115781527	T/C	T	C	2e-09	0.338	Blood pressure	21909110	EBI GWAS Catalogue	T	C	-0.401427	0.688106	cg24176596	1.46342e-17	-0.293832
rs1801253	10	115805056	G/C	G	C	4e-09	0.041	Birth weight	23202124	EBI GWAS Catalogue	G	C	0.350683	0.725826	cg24176596	5.31341e-06	-0.166987
	10	118187444	C/A	A		3e-08	6.756	Influenza A (H1N1) infection	26379185	EBI GWAS Catalogue
	10	118187444	C/A	A		1e-12	10.15	Mild influenza (H1N1) infection	26379185	EBI GWAS Catalogue
	10	118397971	A/G	G		8e-09	0.8	Phospholipid levels (plasma)	22359512	EBI GWAS Catalogue
rs7078160	10	118827560	G/A	A	A	3e-10	1.29	Nonsyndromic cleft lip with or without cleft palate	25775280	EBI GWAS Catalogue	G	A	-0.950185	0.342018	cg04713102	8.21511e-31	0.44723
rs7078160	10	118827560	G/A	A	A	6e-10		Orofacial clefts	22863734	EBI GWAS Catalogue	G	A	-0.950185	0.342018	cg04713102	8.21511e-31	0.44723
rs7078160	10	118827560	G/A	A	A	4e-11	1.383	Orofacial clefts	22863734	EBI GWAS Catalogue	G	A	-0.950185	0.342018	cg04713102	8.21511e-31	0.44723
rs7078160	10	118827560	G/A	A	A	2e-08	1.36	Orofacial clefts	20023658	EBI GWAS Catalogue	G	A	-0.950185	0.342018	cg04713102	8.21511e-31	0.44723
rs7088969	10	119533757	T/C	T	T	3e-08		Homeostasis model assessment of beta-cell function (interaction)	24204828	EBI GWAS Catalogue	T	C	0.97576	0.329183	cg08985499	0.00519579	0.119066
rs12413624	10	120278944	T/A	A	T	5e-11	1.23	Pancreatic cancer	22158540	EBI GWAS Catalogue	T	A	-0.272903	0.784928	cg24728209	3.64027e-12	0.327337
rs10886430	10	121010256	A/G	G				Mean platelet volume	27863252	Supp. Material of PUBID: 27863252	A	G	0.215579	0.829316	cg14015156	2.18858e-64	1.06771
rs10886471	10	121149403	C/T	T	C	7e-09	1.12	Type 2 diabetes	22961080	EBI GWAS Catalogue	C	T	-0.278432	0.780681	cg24539517	9.84197e-15	-0.261299
rs2234962	10	121429633	T/C	C		4e-12	1.52	Dilated cardiomyopathy	21459883	EBI GWAS Catalogue	T	C	0.885982	0.375627	cg16851766	1.0299e-06	0.271329
	10	121536327	G/A	A	A	4e-13	1.624	Parkinson's disease	25064009	EBI GWAS Catalogue
rs12571664	10	121708929	T/C	C	T	3e-10	0.04	Menarche (age at onset)	25231870	EBI GWAS Catalogue	T	C	-0.715604	0.474236	cg05273913	9.16581e-12	0.327185
rs2420915	10	122840277	G/A	A	G	5e-09	0.0094	Fibrinogen levels	26561523	EBI GWAS Catalogue	G	A	1.50408	0.132561	cg04329349	8.25832e-05	-0.170586
rs3943077	10	122945086	A/G	A	A	3e-14	0.07	Adiponectin levels	24105470	EBI GWAS Catalogue	A	G	-0.348423	0.727523	cg00312944	7.35012e-28	-0.415338
rs11199874	10	123032519	G/A	A		3e-10		Prostate cancer	22130093	EBI GWAS Catalogue	G	A	-0.376524	0.706527	cg06098344	1.31714e-54	-0.644018
	10	123033549	G/A	A	A	5e-15	10.2	Serum prostate-specific antigen levels	21160077	EBI GWAS Catalogue
rs11199914	10	123093901	C/T	T	C	2e-08	1.05	Breast cancer	23535729	EBI GWAS Catalogue	C	T	0.429618	0.667474	cg17391830	0.00216759	-0.117665
rs17601696	10	123120036	C/T	T	T	5e-08	4.75	Dysphagia	26116289	EBI GWAS Catalogue	C	T	1.21741	0.22345	cg09414252	0.00156656	-0.259254
rs2981579	10	123337335	A/G	A	A	2e-170	1.27	Breast cancer	23535729	EBI GWAS Catalogue	A	G	0.61253	0.540187	cg15049101	4.35907e-19	-0.314292
rs2981579	10	123337335	A/G	A	A	4e-31	1.43	Breast cancer	20453838	EBI GWAS Catalogue	A	G	0.61253	0.540187	cg15049101	4.35907e-19	-0.314292
rs2981579	10	123337335	A/G	A	T	2e-10	1.17	Breast cancer	19330030	EBI GWAS Catalogue	A	G	0.61253	0.540187	cg15049101	4.35907e-19	-0.314292
rs2981578	10	123340311	C/T	T	C	1e-12	1.225	Breast cancer	24143190	EBI GWAS Catalogue	C	T	0.261821	0.79346	cg15049101	2.41258e-16	-0.303222
rs2981575	10	123346116	G/A	G		1e-08	1.28	Breast cancer in BRCA2 mutation carriers	21060860	EBI GWAS Catalogue	G	A	0.95297	0.340605	cg15049101	9.06006e-23	-0.35284
rs1219648	10	123346190	A/G	G		1e-30	1.31	Breast cancer	21263130	EBI GWAS Catalogue	A	G	-0.592383	0.553594	cg15049101	3.61027e-17	0.29727
rs1219648	10	123346190	A/G	G	G	2e-13	1.32	Breast cancer	20872241	EBI GWAS Catalogue	A	G	-0.592383	0.553594	cg15049101	3.61027e-17	0.29727
rs1219648	10	123346190	A/G	G	G	1e-10	1.2	Breast cancer	17529973	EBI GWAS Catalogue	A	G	-0.592383	0.553594	cg15049101	3.61027e-17	0.29727
rs2912774	10	123348662	T/G	T		3e-27	1.29	Breast cancer (early onset)	24493630	EBI GWAS Catalogue	T	G	0.662628	0.507569	cg15049101	5.24055e-23	-0.350067
rs2981582	10	123352317	A/G	A	A	2e-76	1.26	Breast cancer	17529967	EBI GWAS Catalogue	A	G	1.11555	0.264614	cg15049101	2.77189e-24	-0.357876
rs10490924	10	124214448	G/T	T	A	8e-27	2.28	Age-related macular degeneration	23577725	EBI GWAS Catalogue	G	T	-1.24567	0.212887	cg25446361	1.61082e-68	0.607669
rs10490924	10	124214448	G/T	T	T	0	2.76	Age-related macular degeneration	23455636	EBI GWAS Catalogue	G	T	-1.24567	0.212887	cg25446361	1.61082e-68	0.607669
rs10490924	10	124214448	G/T	T	T	3e-72	3	Age-related macular degeneration	22694956	EBI GWAS Catalogue	G	T	-1.24567	0.212887	cg25446361	1.61082e-68	0.607669
rs10490924	10	124214448	G/T	T	T	4e-322	2.94	Age-related macular degeneration	21665990	EBI GWAS Catalogue	G	T	-1.24567	0.212887	cg25446361	1.61082e-68	0.607669
rs10490924	10	124214448	G/T	T	T	1e-60	2.75	Age-related macular degeneration	20861866	EBI GWAS Catalogue	G	T	-1.24567	0.212887	cg25446361	1.61082e-68	0.607669
rs10490924	10	124214448	G/T	T		5e-119		Age-related macular degeneration	20385826	EBI GWAS Catalogue	G	T	-1.24567	0.212887	cg25446361	1.61082e-68	0.607669
rs10490924	10	124214448	G/T	T	T	7e-14	1.38	Age-related macular degeneration (CNV vs. GA)	22705344	EBI GWAS Catalogue	G	T	-1.24567	0.212887	cg25446361	1.61082e-68	0.607669
rs10490924	10	124214448	G/T	T	T	2e-138	3.67	Age-related macular degeneration (CNV)	22705344	EBI GWAS Catalogue	G	T	-1.24567	0.212887	cg25446361	1.61082e-68	0.607669
rs10490924	10	124214448	G/T	T	T	7e-47	2.52	Age-related macular degeneration (GA)	22705344	EBI GWAS Catalogue	G	T	-1.24567	0.212887	cg25446361	1.61082e-68	0.607669
rs10490924	10	124214448	G/T	T		1e-103	2.42	Exudative age-related macular degeneration	25629512	EBI GWAS Catalogue	G	T	-1.24567	0.212887	cg25446361	1.61082e-68	0.607669
rs3750848	10	124215315	T/G	G	C	3e-29	3.12	Age-related macular degeneration (extreme sampling)	23577725	EBI GWAS Catalogue	T	G	-1.14933	0.25042	cg25446361	2.72522e-70	0.613945
rs3750846	10	124215565	T/C	C		0	2.81	Advanced age-related macular degeneration	26691988	EBI GWAS Catalogue	T	C	-1.34287	0.179314	cg25446361	4.73338e-71	0.612327
rs3793917	10	124219275	C/G	G		4e-24	1.45	Age-related macular degeneration	23326517	EBI GWAS Catalogue	C	G	-1.51733	0.129182	cg25446361	2.0538e-70	0.610935
rs3793917	10	124219275	C/G	G		1e-25	1.39	Age-related macular degeneration	23326517	EBI GWAS Catalogue	C	G	-1.51733	0.129182	cg25446361	2.0538e-70	0.610935
rs3793917	10	124219275	C/G	G	G	4e-60	3.4	Age-related macular degeneration	20385819	EBI GWAS Catalogue	C	G	-1.51733	0.129182	cg25446361	2.0538e-70	0.610935
rs11200638	10	124220544	G/A	A	A	8e-12	1.6	Age-related macular degeneration (wet)	17053108	EBI GWAS Catalogue	G	A	-1.57974	0.114167	cg25446361	8.61435e-76	0.63383
	10	124677899	T/G	G				Mature red cell;RDW	27863252	Supp. Material of PUBID: 27863252
rs2282015	10	125222037	T/G	G				Venous thromboembolism (gene x gene interaction)	23509962	NIH GWAS Catalogue	T	G	-0.991338	0.32152	cg11653519	3.75356e-15	0.316086
rs705145	10	125226178	C/A	A	A	1e-21	0.051	Motion sickness	25628336	EBI GWAS Catalogue	C	A	0.671507	0.501898	cg06010324	3.53953e-06	-0.223558
	10	126348565	G/A	G				Compound white cell;WBC#	27863252	Supp. Material of PUBID: 27863252
rs1998418	10	126368366	C/T	C				Mean platelet volume	27863252	Supp. Material of PUBID: 27863252	C	T	-2.00629	0.0448256	cg00809775	1.56675e-70	-0.763929
rs4450131	10	126383363	T/C	C				Myeloid white cell;BASO#	27863252	Supp. Material of PUBID: 27863252	T	C	-1.51135	0.130699	cg20435097	2.10462e-79	-0.842641
rs2629540	10	126426148	G/C	C		1e-06		Cocaine dependence	23958962	EBI GWAS Catalogue	G	C	-0.640849	0.521621	cg20435097	2.26372e-29	-0.691426
rs2629540	10	126426148	G/C	C		4e-08		Cocaine dependence	23958962	EBI GWAS Catalogue	G	C	-0.640849	0.521621	cg20435097	2.26372e-29	-0.691426
rs1915146	10	126846214	A/G	G	G	4e-08	0.03	Menarche (age at onset)	25231870	EBI GWAS Catalogue	A	G	-0.902232	0.366934	cg23000734	3.74413e-267	1.02615
rs1676712	10	127836840	A/G	G		4e-08	4.329	Mild influenza (H1N1) infection	26379185	EBI GWAS Catalogue	A	G	0.26793	0.788753	cg15342452	8.00027e-13	0.515997
rs10736877	10	128373707	G/A	G	G	2e-08	0.131	Sitting height ratio	25865494	EBI GWAS Catalogue	G	A	1.3546	0.175546	cg09531751	0.00170332	-0.102228
rs9733352	10	128777390	G/C	C	C	4e-08	0.06	Apolipoprotein Levels	23031429	EBI GWAS Catalogue	G	C	-0.660075	0.509205	cg09796529	3.5404e-13	0.315138
	10	131185011	T/G	G	G	2e-08	0.267	Post bronchodilator FEV1/FVC ratio	26634245	EBI GWAS Catalogue
	10	131228327	G/A	A	A	1e-09	0.3	Post bronchodilator FEV1/FVC ratio	26634245	EBI GWAS Catalogue
	10	131265545	C/T	T		4e-31		MGMT methylation in smokers	26183928	EBI GWAS Catalogue
rs477692	10	131426022	T/C	C		1e-08		Response to temozolomide	23047291	EBI GWAS Catalogue	T	C	1.54783	0.121663	cg05714579	6.4708e-71	0.716649
rs10829848	10	132747887	C/T	T	T	1e-07	0.25	Insulin-related traits	22791750	EBI GWAS Catalogue	C	T	-1.07694	0.281507	cg00301120	2.21689e-24	-0.62837
rs10829848	10	132747887	C/T	T	T	3e-08	0.3	Insulin-related traits	22791750	EBI GWAS Catalogue	C	T	-1.07694	0.281507	cg00301120	2.21689e-24	-0.62837
rs10734105	10	133172119	G/A	G	G	3e-08	1.27	Crohn's disease	22412388	EBI GWAS Catalogue	G	A	0.716094	0.473934	cg19256291	0.000108496	0.196067
rs7894051	10	135184421	C/G	C		3e-10	3.525	Lifespan	25918517	EBI GWAS Catalogue	C	G	0.5985	0.549506	cg20534287	3.6351e-35	-0.761525
rs11101730	10	135197336	A/T	T	T	3e-13	0.055	Blood metabolite levels	24816252	EBI GWAS Catalogue	A	T	1.1064	0.268554	cg05480169	7.52639e-12	-0.508869
rs11604127	11	196944	C/T	T				Mean platelet volume	27863252	Supp. Material of PUBID: 27863252	C	T	-1.55277	0.120478	cg17213476	4.43799e-73	1.01968
rs11604127	11	196944	C/T	T				Mean platelet volume	27863252	Supp. Material of PUBID: 27863252	C	T	-1.55277	0.120478	cg17213476	4.43799e-73	1.01968
rs11602954	11	202856	G/A	A	G	1e-14	0.01	Mean platelet volume	19820697	EBI GWAS Catalogue	G	A	-1.36579	0.172006	cg17213476	2.5501e-82	1.09342
rs11602954	11	202856	G/A	A	G	1e-14	0.01	Mean platelet volume	19820697	EBI GWAS Catalogue	G	A	-1.36579	0.172006	cg17213476	2.5501e-82	1.09342
rs11602954	11	202856	G/A	A	A	5e-12	6.46	Platelet count	24026423	EBI GWAS Catalogue	G	A	-1.36579	0.172006	cg17213476	2.5501e-82	1.09342
rs11602954	11	202856	G/A	A	A	5e-12	6.46	Platelet count	24026423	EBI GWAS Catalogue	G	A	-1.36579	0.172006	cg17213476	2.5501e-82	1.09342
rs11602954	11	202856	G/A	A				Platelet count	24026423	NIH GWAS Catalogue	G	A	-1.36579	0.172006	cg17213476	2.5501e-82	1.09342
rs11602954	11	202856	G/A	A				Platelet count	24026423	NIH GWAS Catalogue	G	A	-1.36579	0.172006	cg17213476	2.5501e-82	1.09342
	11	203788	C/T	T	G	4e-12	1.39	Uterine fibroids	21460842	EBI GWAS Catalogue
rs3782123	11	205198	C/A	C				Mature red cell;RDW	27863252	Supp. Material of PUBID: 27863252	C	A	-0.327758	0.743094	cg26774660	5.05954e-64	-0.621419
rs7104764	11	229977	G/A	G	G	4e-08	0.03	Menarche (age at onset)	25231870	EBI GWAS Catalogue	G	A	-2.70768	0.0067755	cg23513443	1.19235e-59	0.789007
rs7104764	11	229977	G/A	G	G	4e-08	0.03	Menarche (age at onset)	25231870	EBI GWAS Catalogue	G	A	-2.70768	0.0067755	cg23513443	1.19235e-59	0.789007
rs505404	11	243268	T/G	G	G	7e-25	4.662	Platelet count	22139419	EBI GWAS Catalogue	T	G	-1.21121	0.225815	cg17213476	9.1341e-85	0.87947
rs505404	11	243268	T/G	G	G	7e-25	4.662	Platelet count	22139419	EBI GWAS Catalogue	T	G	-1.21121	0.225815	cg17213476	9.1341e-85	0.87947
rs505404	11	243268	T/G	G				Platelet count	22139419	NIH GWAS Catalogue	T	G	-1.21121	0.225815	cg17213476	9.1341e-85	0.87947
rs505404	11	243268	T/G	G				Platelet count	22139419	NIH GWAS Catalogue	T	G	-1.21121	0.225815	cg17213476	9.1341e-85	0.87947
rs17655730	11	270715	T/C	C				Mean platelet volume	22139419	EBI GWAS Catalogue	T	C	-1.55565	0.119792	cg17213476	1.37808e-98	1.09177
rs10751647	11	306884	T/C	T				Myeloid white cell;MONO#	27863252	Supp. Material of PUBID: 27863252	T	C	0.0118408	0.990553	cg20008734	1.42355e-24	-0.422017
rs7115703	11	306920	T/A	T				Myeloid white cell;GRAN%MYELOID	27863252	Supp. Material of PUBID: 27863252	T	A	0.0959838	0.923533	cg20008734	6.34271e-48	-0.748334
	11	308065	T/C	T				Platelet count	27863252	Supp. Material of PUBID: 27863252
	11	308314	T/C	T				Myeloid white cell;(NEUT+EO)#	27863252	Supp. Material of PUBID: 27863252
rs741738	11	309508	G/A	A				Myeloid white cell;GRAN%MYELOID	27863252	Supp. Material of PUBID: 27863252	G	A	0.399249	0.68971	cg16187659	2.76817e-21	0.358827
rs28475163	11	327143	G/A	A				Myeloid white cell;EO%GRAN	27863252	Supp. Material of PUBID: 27863252	G	A	1.33771	0.180991	cg04537282	1.95832e-34	0.398701
rs12802200	11	566936	C/A	A				Systemic lupus erythematosus	Curated from Immunobase	Immunobase	C	A	1.9362	0.0528426	cg16486109	1.18177e-118	0.993151
rs12802200	11	566936	C/A	A	C	9e-10	1.23	Systemic lupus erythematosus	26502338	EBI GWAS Catalogue	C	A	1.9362	0.0528426	cg16486109	1.18177e-118	0.993151
rs4963128	11	589564	T/C	T				Systemic lupus erythematosus	Curated from Immunobase	Immunobase	T	C	-0.724093	0.469009	cg22199238	2.72953e-72	-0.632699
rs4963128	11	589564	T/C	T		3e-10	1.28	Systemic lupus erythematosus	18204446	EBI GWAS Catalogue	T	C	-0.724093	0.469009	cg22199238	2.72953e-72	-0.632699
rs58688157	11	625085	A/G	G	A	5e-13	1.24	Systemic lupus erythematosus	26502338	EBI GWAS Catalogue	A	G	0.632858	0.526827	cg22199238	1.65911e-131	0.82621
	11	831818	G/A	A		3e-07	1.85	Chronic bronchitis and chronic obstructive pulmonary disease	25241909	EBI GWAS Catalogue
	11	831818	G/A	A	A	5e-08	1.93	Chronic bronchitis and chronic obstructive pulmonary disease	25241909	EBI GWAS Catalogue
rs6762	11	838722	T/C	C				Mean platelet volume	27863252	Supp. Material of PUBID: 27863252	T	C	0.146196	0.883766	cg23562381	7.6129e-144	-0.687545
rs7934606	11	1093945	T/C	T	T	7e-34	1.52	Interstitial lung disease	23583980	EBI GWAS Catalogue	C	T	0.0681587	0.945659	cg14377687	1.08075e-11	-0.306248
rs35705950	11	1241221	G/T	T	T	2e-50	2.43	Idiopathic pulmonary fibrosis	24429156	EBI GWAS Catalogue	G	T	1.06884	0.285141	cg14343519	0.000923854	0.263483
rs5743894	11	1324772	T/C	C	G	1e-12	1.49	Idiopathic pulmonary fibrosis	24429156	EBI GWAS Catalogue	T	C	0.500397	0.616796	cg06231783	1.87234e-26	0.796265
rs5743890	11	1325829	T/C	C	A	3e-11	1.64	Idiopathic pulmonary fibrosis	24429156	EBI GWAS Catalogue	T	C	-0.025834	0.97939	cg12424898	1.5597e-14	0.576631
rs907611	11	1874072	G/A	A	A	4e-08	1.15	Bladder cancer	24163127	EBI GWAS Catalogue	G	A	1.75073	0.0799916	cg19280572	4.04151e-184	-1.05964
rs907611	11	1874072	G/A	A				Inflammatory bowel disease	Curated from Immunobase	Immunobase	G	A	1.75073	0.0799916	cg19280572	4.04151e-184	-1.05964
rs907611	11	1874072	G/A	A	A	2e-08	1.06214	Inflammatory bowel disease	26192919	EBI GWAS Catalogue	G	A	1.75073	0.0799916	cg19280572	4.04151e-184	-1.05964
rs907611	11	1874072	G/A	A	A	3e-10	1.068	Inflammatory bowel disease	23128233	EBI GWAS Catalogue	G	A	1.75073	0.0799916	cg19280572	4.04151e-184	-1.05964
rs907611	11	1874072	G/A	A				Ulcerative colitis	Curated from Immunobase	Immunobase	G	A	1.75073	0.0799916	cg19280572	4.04151e-184	-1.05964
rs907611	11	1874072	G/A	A	A	1e-08	1.07877	Ulcerative colitis	26192919	EBI GWAS Catalogue	G	A	1.75073	0.0799916	cg19280572	4.04151e-184	-1.05964
rs907611	11	1874072	G/A	A	A	1e-10	1.08	Ulcerative colitis	21297633	EBI GWAS Catalogue	G	A	1.75073	0.0799916	cg19280572	4.04151e-184	-1.05964
rs907612	11	1874221	C/T	T				Myeloid white cell;MONO#	27863252	Supp. Material of PUBID: 27863252	C	T	1.33308	0.182507	cg19280572	6.38821e-190	-0.973052
rs907612	11	1874221	C/T	T				Myeloid white cell;MONO#	27863252	Supp. Material of PUBID: 27863252	C	T	1.33308	0.182507	cg19280572	6.38821e-190	-0.973052
rs907612	11	1874221	C/T	T				Myeloid white cell;MONO#	27863252	Supp. Material of PUBID: 27863252	C	T	1.33308	0.182507	cg19280572	6.38821e-190	-0.973052
rs3817198	11	1909006	T/C	C	C	2e-11	1.07	Breast cancer	23535729	EBI GWAS Catalogue	T	C	-0.179363	0.857653	cg01947239	4.68127e-37	0.583203
rs3817198	11	1909006	T/C	C	C	3e-09	1.07	Breast cancer	17529967	EBI GWAS Catalogue	T	C	-0.179363	0.857653	cg01947239	4.68127e-37	0.583203
rs3817198	11	1909006	T/C	C	C	1e-10	0.14	Mammographic density (dense area)	25342443	EBI GWAS Catalogue	T	C	-0.179363	0.857653	cg01947239	4.68127e-37	0.583203
	11	2024544	G/A	A	A	5e-16		DNA methylation (parent-of-origin)	23725790	EBI GWAS Catalogue
	11	2024544	G/A	A	G	1e-14		DNA methylation (variation)	23725790	EBI GWAS Catalogue
	11	2050299	A/T	T				Type 1 diabetes	Curated from Immunobase	Immunobase
rs17885785	11	2167850	C/T	T	T	8e-11		Pediatric autoimmune diseases	26301688	EBI GWAS Catalogue	C	T	0.977255	0.328443	cg19878200	1.4659e-37	0.696546
rs1004446	11	2170143	G/A	A	C	4e-09	1.61	Type 1 diabetes	17632545	EBI GWAS Catalogue	G	A	-0.851544	0.394467	cg20622142	1.83369e-20	0.345936
rs1004446	11	2170143	G/A	A	G	3e-23	1.4	Type 1 diabetes autoantibodies	21829393	EBI GWAS Catalogue	G	A	-0.851544	0.394467	cg20622142	1.83369e-20	0.345936
rs3842770	11	2178670	G/A	A	A	3e-08	1.14	Type 2 diabetes	25102180	EBI GWAS Catalogue	G	A	-2.49446	0.0126148	cg16844661	1.32257e-12	-0.697621
rs689	11	2182224	A/T	A				Type 1 diabetes	Curated from Immunobase	Immunobase	A	T	0.637259	0.523956	cg03366382	2.09855e-66	0.757004
rs689	11	2182224	A/T	A		5e-196		Type 1 diabetes autoantibodies	21829393	EBI GWAS Catalogue	A	T	0.637259	0.523956	cg03366382	2.09855e-66	0.757004
rs72853903	11	2198665	C/T	T				Type 1 diabetes	Curated from Immunobase	Immunobase	C	T	0.383643	0.701243	cg03628333	8.20786e-40	-0.392819
rs7111341	11	2213166	C/T	T				Type 1 diabetes	Curated from Immunobase	Immunobase	C	T	0.79868	0.424476	cg08005462	2.45758e-290	1.12127
rs7111341	11	2213166	C/T	T		4e-48		Type 1 diabetes	19430480	EBI GWAS Catalogue	C	T	0.79868	0.424476	cg08005462	2.45758e-290	1.12127
rs7126629	11	2228952	C/A	C	C	2e-08	1.44	Prostate cancer (early onset)	24740154	EBI GWAS Catalogue	C	A	1.90867	0.0563047	cg25635251	8.82736e-159	1.08505
rs7127900	11	2233574	A/G	A		3e-33	1.22	Prostate cancer	19767753	EBI GWAS Catalogue	A	G	1.63405	0.102249	cg25635251	1.68281e-159	1.09749
rs7944004	11	2311152	T/G	G	T	2e-10	1.2	Chronic lymphocytic leukemia	23770605	EBI GWAS Catalogue	T	G	-1.21714	0.223551	cg17627559	4.41316e-71	0.620867
rs1501466	11	2320884	A/G	G				Mature red cell;MCV	27863252	Supp. Material of PUBID: 27863252	A	G	-0.250793	0.801974	cg26051413	2.63463e-72	0.78515
rs734095	11	2323198	C/G	G				Myeloid white cell;BASO#	27863252	Supp. Material of PUBID: 27863252	C	G	0.280287	0.779257	cg21063716	6.17997e-99	1.0899
	11	2348860	T/A	T				Myeloid white cell;MONO#	27863252	Supp. Material of PUBID: 27863252
rs2301696	11	2426984	G/C	C	C	4e-10	1.14	QT interval	24952745	EBI GWAS Catalogue	G	C	0.372072	0.709839	cg21656960	3.91294e-11	-0.236046
rs2074238	11	2484803	T/C	T	C	2e-28	4.89	QT interval	24952745	EBI GWAS Catalogue	T	C	1.00204	0.316324	cg18106482	0.000730414	0.225451
rs2074238	11	2484803	T/C	T	C	3e-17	7.88	QT interval	19305408	EBI GWAS Catalogue	T	C	1.00204	0.316324	cg18106482	0.000730414	0.225451
rs7122937	11	2486550	C/T	T	T	1e-54	1.93	QT interval	24952745	EBI GWAS Catalogue	C	T	-1.06318	0.287699	cg01734338	4.25214e-54	-0.600877
rs12296050	11	2489342	C/T	T	T	8e-11	13.16	Electrocardiographic traits	20062063	EBI GWAS Catalogue	C	T	-1.81238	0.0699272	cg01734338	7.7783e-63	-0.63418
rs12296050	11	2489342	C/T	T	T	3e-17	1.44	QT interval	19305409	EBI GWAS Catalogue	C	T	-1.81238	0.0699272	cg01734338	7.7783e-63	-0.63418
rs12576239	11	2502319	C/T	T	T	1e-15	1.75	QT interval	19305408	EBI GWAS Catalogue	C	T	0.0904534	0.927927	cg27115973	2.56276e-23	0.482022
rs231362	11	2691471	A/G	A	G	3e-13	1.08	Type 2 diabetes	20581827	EBI GWAS Catalogue	A	G	-1.07321	0.283178	cg01693193	1.09901e-11	0.263353
rs231356	11	2705343	A/T	T	T	4e-08	1.09	Type 2 diabetes	25102180	EBI GWAS Catalogue	A	T	-0.743093	0.457426	cg11297256	6.70183e-14	0.323422
rs231353	11	2709019	A/G	A				Platelet count	27863252	Supp. Material of PUBID: 27863252	A	G	-0.866515	0.386208	cg26963277	8.10904e-16	-0.342099
rs179785	11	2781519	G/A	G		1e-08	1.22	Gout	25967671	EBI GWAS Catalogue	G	A	-0.162124	0.871208	cg09496575	5.79251e-29	-0.421721
rs2237886	11	2810731	C/T	T	T	5e-18	0.043	Height	25282103	EBI GWAS Catalogue	C	T	-2.29105	0.0219604	cg15850572	1.57046e-12	-0.498621
rs2237886	11	2810731	C/T	T	T	2e-13	0.046	Height	20881960	EBI GWAS Catalogue	C	T	-2.29105	0.0219604	cg15850572	1.57046e-12	-0.498621
rs8181588	11	2831541	T/C	C	A	5e-09	1.3	Type 2 diabetes	24101674	EBI GWAS Catalogue	T	C	-1.38472	0.166138	cg03571121	7.17672e-13	-0.372684
rs2237892	11	2839751	C/T	T	T	9e-13	0.0298	Body mass index	24861553	EBI GWAS Catalogue	C	T	-1.59059	0.111702	cg08376310	1.66351e-14	0.479913
rs2237892	11	2839751	C/T	T	C	4e-29	1.3	Type 2 diabetes	23945395	EBI GWAS Catalogue	C	T	-1.59059	0.111702	cg08376310	1.66351e-14	0.479913
rs2237892	11	2839751	C/T	T	C	1e-26	1.33	Type 2 diabetes	19401414	EBI GWAS Catalogue	C	T	-1.59059	0.111702	cg08376310	1.66351e-14	0.479913
rs2237892	11	2839751	C/T	T	C	2e-42	1.45	Type 2 diabetes	18711367	EBI GWAS Catalogue	C	T	-1.59059	0.111702	cg08376310	1.66351e-14	0.479913
rs163182	11	2844216	G/C	C	C	2e-17	1.28	Type 2 diabetes	21799836	EBI GWAS Catalogue	G	C	0.0315983	0.974792	cg08376310	7.29573e-12	-0.292163
rs163184	11	2847069	T/G	G	G	2e-14	1.09	Type 2 diabetes	24509480	EBI GWAS Catalogue	T	G	0.68629	0.49253	cg08376310	1.56946e-11	-0.291126
rs2283228	11	2849530	A/C	C	A	1e-10	1.2	Type 2 diabetes	25102180	EBI GWAS Catalogue	A	C	-2.12281	0.0337699	cg08376310	6.2184e-12	0.418689
rs2283228	11	2849530	A/C	C	A	5e-13	1.19	Type 2 diabetes	25102180	EBI GWAS Catalogue	A	C	-2.12281	0.0337699	cg08376310	6.2184e-12	0.418689
rs2237895	11	2857194	A/C	C	C	1e-09	1.29	Type 2 diabetes	20174558	EBI GWAS Catalogue	A	C	0.292964	0.76955	cg08376310	3.94838e-16	-0.361004
rs2237897	11	2858546	C/T	T	C	9e-15	1.31	Type 2 diabetes	24390345	EBI GWAS Catalogue	C	T	-1.63215	0.102647	cg08376310	9.41976e-24	0.671749
rs2237897	11	2858546	C/T	T	C	1e-16	1.33	Type 2 diabetes	18711366	EBI GWAS Catalogue	C	T	-1.63215	0.102647	cg08376310	9.41976e-24	0.671749
rs2239897	11	2891965	A/G	G				Platelet count	27863252	Supp. Material of PUBID: 27863252	A	G	-1.40351	0.160466	cg21741284	3.76403e-06	0.270802
rs7481584	11	3029089	G/A	A	G	1e-10	0.018	Calcium levels	24068962	EBI GWAS Catalogue	G	A	0.317653	0.750748	cg10363088	1.30177e-135	0.899915
rs11030122	11	3887176	C/G	G				Mean platelet volume	27863252	Supp. Material of PUBID: 27863252	C	G	1.01402	0.310573	cg18678763	6.56641e-34	-0.473935
rs11030122	11	3887176	C/G	G				Mean platelet volume	27863252	Supp. Material of PUBID: 27863252	C	G	1.01402	0.310573	cg18678763	6.56641e-34	-0.473935
rs11031096	11	4160681	T/C	C				Mature red cell;MCH	27863252	Supp. Material of PUBID: 27863252	T	C	-0.608741	0.542696	cg22080436	2.98204e-44	-0.485164
rs12788102	11	4790575	A/G	G	A	2e-16	2.15	Malaria	23717212	EBI GWAS Catalogue	A	G	-0.257568	0.79674	cg14119936	8.1897e-07	-0.283149
rs2445284	11	5029703	C/T	T	G	1e-29	0.82	Sickle cell anemia (haemolysis)	23406172	EBI GWAS Catalogue	C	T	1.11691	0.264032	cg15463636	3.51609e-23	-0.333381
rs7950726	11	5225447	C/A	A	A	1e-11		HbA2 levels	23043469	EBI GWAS Catalogue	C	A	1.28734	0.197976	cg12762474	0.000514209	-0.148392
rs11036238	11	5225635	G/C	C		4e-11	1.59	Malaria	19465909	EBI GWAS Catalogue	G	C	-1.61627	0.106036	cg18160150	5.20389e-08	0.163812
	11	5230907	T/C	C	C	5e-09	0.3	Red blood cell traits	23696099	EBI GWAS Catalogue
	11	5255582	C/A	A	C	4e-86	2.182	Hemoglobin levels	26366553	EBI GWAS Catalogue
rs2071348	11	5264146	T/G	G		3e-15	4.05	Beta thalassemia/hemoglobin E disease	20183929	EBI GWAS Catalogue	T	G	0.578577	0.562875	cg05133853	9.31654e-78	0.589843
rs67385638	11	5290370	C/G	G	G	1e-25	0.2038	Hemoglobin levels	26366553	EBI GWAS Catalogue	C	G	0.745097	0.456213	cg05133853	4.56116e-66	0.499052
rs67385638	11	5290370	C/G	G	G	1e-25	0.2038	Hemoglobin levels	26366553	EBI GWAS Catalogue	C	G	0.745097	0.456213	cg05133853	4.56116e-66	0.499052
	11	5303063	G/A	A	T	5e-11	0.4471	Hematology traits	23263863	EBI GWAS Catalogue
	11	5303063	G/A	A	T	1e-13	0.2227	Mean corpuscular hemoglobin concentration	23263863	EBI GWAS Catalogue
	11	5306509	G/A	G	G	2e-21	0.58	Fetal hemoglobin levels	18245381	EBI GWAS Catalogue
	11	5306509	G/A	G	G	2e-09		Inflammatory biomarkers	22291609	EBI GWAS Catalogue
rs5006884	11	5373251	C/T	T	A	3e-08	0.16	Fetal hemoglobin levels	20018918	EBI GWAS Catalogue	C	T	-0.619646	0.535491	cg00423453	1.03514e-43	0.407162
rs7948471	11	5471746	G/A	A	G	3e-10	0.26	Sickle cell anemia (haemolysis)	23406172	EBI GWAS Catalogue	G	A	1.28449	0.19897	cg12363907	2.98338e-58	0.601094
	11	5518156	A/G	A	C	6e-14	2.17	Malaria	22895189	EBI GWAS Catalogue
	11	5690544	A/T	T				Mean platelet volume	27863252	Supp. Material of PUBID: 27863252
	11	5701074	C/A	A				Mean platelet volume	27863252	Supp. Material of PUBID: 27863252
rs3824949	11	5701409	G/C	C				Mean platelet volume	27863252	Supp. Material of PUBID: 27863252	G	C	0.0471644	0.962382	cg15560209	3.32089e-38	0.421943
rs10769780	11	7367095	T/C	C		3e-08	0.8	Phospholipid levels (plasma)	22359512	EBI GWAS Catalogue	T	C	-0.294651	0.76826	cg15626731	0.000318612	-0.161998
rs12791447	11	7556577	A/G	G	C	4e-08	1.23	Prostate cancer	26443449	EBI GWAS Catalogue	A	G	0.808744	0.418662	cg26471580	4.39814e-17	-0.589704
rs878860	11	7968359	C/T	T	G	2e-22	1.31	Atopic dermatitis	23042114	EBI GWAS Catalogue	C	T	0.874841	0.38166	cg23045115	1.05067e-25	-0.347936
rs110419	11	8252853	A/G	G	A	1e-13	1.32	Neuroblastoma	22941191	EBI GWAS Catalogue	A	G	-0.225725	0.821415	cg12612573	3.21348e-138	0.751898
rs110419	11	8252853	A/G	G	A	5e-16	1.34	Neuroblastoma	21124317	EBI GWAS Catalogue	A	G	-0.225725	0.821415	cg12612573	3.21348e-138	0.751898
rs4929949	11	8604593	T/C	C	C	3e-09	0.06	Body mass index	20935630	EBI GWAS Catalogue	T	C	0.205134	0.837467	cg08015107	6.88946e-63	0.559705
rs4929923	11	8639200	T/C	T	T	1e-08	2.3	Menarche (age at onset)	21102462	EBI GWAS Catalogue	T	C	-0.557436	0.577229	cg08449403	5.22439e-85	0.841027
rs4929947	11	8639994	G/C	G	G	3e-12	0.04	Menarche (age at onset)	25231870	EBI GWAS Catalogue	G	C	-0.138515	0.889833	cg08449403	1.35128e-66	0.752404
rs11042023	11	8662516	T/C	T	C	1e-11	1.07	Obesity	23563607	EBI GWAS Catalogue	T	C	-0.172301	0.863201	cg08449403	4.42708e-67	0.761433
rs4256980	11	8673939	C/G	C	G	9e-06	0.019	Body mass index	25673413	EBI GWAS Catalogue	C	G	-0.192891	0.847044	cg08449403	1.60661e-66	0.756685
rs4256980	11	8673939	C/G	C	G	2e-08	0.023	Body mass index	25673413	EBI GWAS Catalogue	C	G	-0.192891	0.847044	cg08449403	1.60661e-66	0.756685
rs4256980	11	8673939	C/G	C	G	3e-11	0.021	Body mass index	25673413	EBI GWAS Catalogue	C	G	-0.192891	0.847044	cg08449403	1.60661e-66	0.756685
rs4256980	11	8673939	C/G	C	G	8e-12	0.021	Body mass index	25673413	EBI GWAS Catalogue	C	G	-0.192891	0.847044	cg08449403	1.60661e-66	0.756685
	11	8819003	T/C	C				Platelet count	27863252	Supp. Material of PUBID: 27863252
rs7945705	11	8862530	G/A	A				Mature red cell;HGB	27863252	Supp. Material of PUBID: 27863252	G	A	-1.74455	0.0810639	cg26620864	4.84915e-50	0.535485
rs2742540	11	8899528	A/G	G				Mature red cell;HCT	27863252	Supp. Material of PUBID: 27863252	A	G	-1.21402	0.22474	cg00061907	4.43458e-58	0.665166
	11	9751196	G/A	G	A	1e-08	1.06	Coronary artery disease	26343387	EBI GWAS Catalogue
	11	9751196	G/A	G				Platelet;PDW	27863252	Supp. Material of PUBID: 27863252
rs415895	11	9769562	C/G	C				Immature red cell;RET%	27863252	Supp. Material of PUBID: 27863252	C	G	-0.473844	0.635611	cg24858958	2.37149e-76	0.647317
	11	10178437	T/C	C				Mature red cell;HCT	27863252	Supp. Material of PUBID: 27863252
rs7129220	11	10350538	G/A	A	A	3e-12	0.619	Systolic blood pressure	21909115	EBI GWAS Catalogue	G	A	-0.619752	0.535421	cg01571760	1.38119e-22	-0.49832
	11	10368119	A/G	G	A	1e-12	0.015	Circulating vasoactive peptide levels	23381795	EBI GWAS Catalogue
rs2923084	11	10388782	A/G	G	A	5e-08	0.026	HDL cholesterol	24097068	EBI GWAS Catalogue	A	G	1.87437	0.0608795	cg26599610	7.91028e-07	-0.226692
rs2923084	11	10388782	A/G	G	A	5e-08	0.41	HDL cholesterol	20686565	EBI GWAS Catalogue	A	G	1.87437	0.0608795	cg26599610	7.91028e-07	-0.226692
rs6484218	11	10390581	G/A	A	A	4e-08		Schizophrenia, bipolar disorder and depression (combined)	20713499	EBI GWAS Catalogue	G	A	0.724087	0.469012	cg26599610	3.38286e-35	0.629166
rs719152	11	10708489	C/G	G				Mean platelet volume	27863252	Supp. Material of PUBID: 27863252	C	G	1.20369	0.22871	cg07356130	3.58954e-05	0.170377
rs6485978	11	12678415	T/C	C	C	1e-15	0.023	Height	25282103	EBI GWAS Catalogue	T	C	0.846539	0.397252	cg06933439	1.77399e-19	0.330391
rs7926971	11	12698040	A/G	G	G	4e-10	0.023	Height	20881960	EBI GWAS Catalogue	A	G	1.26247	0.206781	cg06933439	4.68863e-14	0.282342
rs900145	11	13293905	C/T	C	C	2e-08	2.3	Menarche (age at onset)	21102462	EBI GWAS Catalogue	C	T	-0.903942	0.366026	cg16294659	4.19935e-98	0.81453
rs11022756	11	13315439	A/C	A	A	7e-20	0.05	Menarche (age at onset)	25231870	EBI GWAS Catalogue	A	C	-0.326288	0.744206	cg16569060	2.126e-73	-0.544885
rs6486121	11	13355770	C/T	T	C	4e-10	0.046	Iron status biomarkers (transferrin levels)	25352340	EBI GWAS Catalogue	C	T	-2.34121	0.0192215	cg11619602	2.91306e-45	0.505272
rs6486122	11	13361524	C/T	C		2e-10	0.046	Plasminogen activator inhibitor type 1 levels (PAI-1)	22990020	EBI GWAS Catalogue	C	T	-1.64601	0.0997626	cg06884805	7.95481e-76	0.617553
rs2618516	11	14021639	T/C	T	T	6e-10	0.0018	Brain connectivity	23471985	EBI GWAS Catalogue	T	C	0.450319	0.652481	cg10611451	0.000296589	-0.142038
rs11023139	11	14224346	G/A	A		7e-11	0.31	Alzheimer's disease (cognitive decline)	23535033	EBI GWAS Catalogue	G	A	1.16948	0.242209	cg18161488	0.00193951	-0.258466
rs12287212	11	14449861	C/A	A	A	2e-08	0.94	Vitamin D levels	25208829	EBI GWAS Catalogue	C	A	0.575361	0.565047	cg19336497	3.49178e-100	-0.89412
rs7121538	11	14504463	A/C	C	C	2e-08	0.026	HDL cholesterol	26780889	EBI GWAS Catalogue	A	C	0.332617	0.739424	cg27124205	5.38583e-12	-0.328663
rs1007392	11	14774591	A/G	G	A	4e-08	1.06	Vitamin D levels	25208829	EBI GWAS Catalogue	A	G	0.455925	0.648444	cg19336497	1.31358e-61	-0.719363
rs11023332	11	14784110	G/C	C	C	2e-10	0.94	Vitamin D levels	25208829	EBI GWAS Catalogue	G	C	0.574506	0.565625	cg19336497	1.955e-58	-0.702772
rs10741657	11	14914878	A/G	A		3e-20		Vitamin D insufficiency	20541252	EBI GWAS Catalogue	A	G	0.00835085	0.993337	cg25251204	1.19927e-21	0.425586
rs2060793	11	14915310	A/G	A	A	3e-17	0.25	Vitamin D levels	20418485	EBI GWAS Catalogue	A	G	0.228203	0.819489	cg25251204	4.59267e-21	0.40284
rs7117858	11	15694462	G/A	G	G	6e-10	0.09	Bone mineral density (hip)	19801982	EBI GWAS Catalogue	G	A	-1.86093	0.0627538	cg11966998	1.31156e-09	-0.301554
rs7108738	11	15710084	T/G	G		1e-15		Bone mineral density	24249740	EBI GWAS Catalogue	T	G	1.58951	0.111945	cg11966998	8.02987e-10	0.317182
rs7108738	11	15710084	T/G	G	G	1e-32	0.08	Bone mineral density	22504420	EBI GWAS Catalogue	T	G	1.58951	0.111945	cg11966998	8.02987e-10	0.317182
rs1401454	11	16250183	C/T	T	T	1e-06	0.55	Blood pressure	23972371	EBI GWAS Catalogue	C	T	1.11682	0.264072	cg03662997	0.00082529	-0.154399
rs1401454	11	16250183	C/T	T	T	5e-10	0.45	Blood pressure	23972371	EBI GWAS Catalogue	C	T	1.11682	0.264072	cg03662997	0.00082529	-0.154399
rs4757391	11	16302939	C/T	C	C	5e-09	0.49	Diastolic blood pressure	25249183	EBI GWAS Catalogue	C	T	0.278803	0.780396	cg09041863	0.000589303	0.0731802
rs4757391	11	16302939	C/T	C	C	5e-09	0.88	Systolic blood pressure	25249183	EBI GWAS Catalogue	C	T	0.278803	0.780396	cg09041863	0.000589303	0.0731802
rs17462448	11	16359567	G/A	A				Mature red cell;RDW	27863252	Supp. Material of PUBID: 27863252	G	A	1.02833	0.303796	cg24331727	4.87155e-07	0.372462
	11	16410499	C/T	T				Immature red cell;RET%	27863252	Supp. Material of PUBID: 27863252
	11	16559630	C/T	C	T	3e-09	0.1028	Cotinine glucuronidation	25293881	EBI GWAS Catalogue
rs12365482	11	16612936	A/T	T				Immature red cell;RET%	27863252	Supp. Material of PUBID: 27863252	A	T	0.106673	0.915048	cg26805749	5.41916e-06	0.160522
rs381815	11	16902268	C/T	T	T	7e-06	0.236	Blood pressure	21909110	EBI GWAS Catalogue	C	T	-0.10904	0.913171	cg04525035	3.53491e-23	-0.362278
rs381815	11	16902268	C/T	T	T	3e-08	0.298	Blood pressure	21909110	EBI GWAS Catalogue	C	T	-0.10904	0.913171	cg04525035	3.53491e-23	-0.362278
rs381815	11	16902268	C/T	T	T	2e-09	0.65	Systolic blood pressure	19430479	EBI GWAS Catalogue	C	T	-0.10904	0.913171	cg04525035	3.53491e-23	-0.362278
rs11024102	11	17008605	T/C	C	G	5e-12	1.22	Glaucoma (primary angle closure)	22922875	EBI GWAS Catalogue	T	C	-2.19879	0.027893	cg15378786	1.00031e-19	0.441692
rs11024102	11	17008605	T/C	C				Glaucoma (primary angle closure)	22922875	NIH GWAS Catalogue	T	C	-2.19879	0.027893	cg15378786	1.00031e-19	0.441692
rs4356203	11	17160148	A/G	G		6e-09		Schizophrenia or bipolar disorder	24280982	EBI GWAS Catalogue	A	G	2.03773	0.0415765	cg21972837	4.20327e-39	-0.487067
rs1330	11	17316029	C/T	T	T	5e-09	0.022	Height	20881960	EBI GWAS Catalogue	C	T	-2.22389	0.0261557	cg01251548	1.26192e-35	0.607089
rs5215	11	17408630	C/T	C	C	3e-11	1.08	Type 2 diabetes	24509480	EBI GWAS Catalogue	C	T	2.1754	0.0295999	cg15432903	3.93331e-81	0.682457
rs5215	11	17408630	C/T	C	C	5e-11	1.14	Type 2 diabetes	17463249	EBI GWAS Catalogue	C	T	2.1754	0.0295999	cg15432903	3.93331e-81	0.682457
rs5219	11	17409572	T/C	T		5e-07	1.19	Type 2 diabetes	19056611	EBI GWAS Catalogue	T	C	2.45021	0.0142771	cg15432903	1.6007e-87	0.708997
rs5219	11	17409572	T/C	T		1e-09	1.25	Type 2 diabetes	19056611	EBI GWAS Catalogue	T	C	2.45021	0.0142771	cg15432903	1.6007e-87	0.708997
rs5219	11	17409572	T/C	T	T	7e-11	1.14	Type 2 diabetes	17463248	EBI GWAS Catalogue	T	C	2.45021	0.0142771	cg15432903	1.6007e-87	0.708997
rs4638289	11	18285774	A/T	A	A	3e-53	0.31	Amyloid A serum levels	21124955	EBI GWAS Catalogue	A	T	-1.01097	0.312032	cg11341317	3.06421e-12	-0.178255
rs4353250	11	18323517	T/C	T	T	2e-51	0.27	Amyloid A serum levels	21124955	EBI GWAS Catalogue	T	C	-0.780299	0.435215	cg15585147	2.60199e-61	0.543116
rs2403254	11	18325146	C/T	T	C	1e-30	0.041	Blood metabolite levels	24816252	EBI GWAS Catalogue	C	T	0.486821	0.626385	cg14574315	4.14828e-18	0.338245
rs2403254	11	18325146	C/T	T	C	1e-20	0.105	Metabolic traits	21886157	EBI GWAS Catalogue	C	T	0.486821	0.626385	cg14574315	4.14828e-18	0.338245
rs4150581	11	18357270	A/G	G	G	2e-37	0.043	Blood metabolite ratios	24816252	EBI GWAS Catalogue	A	G	0.212347	0.831836	cg14574315	1.01928e-23	0.391887
rs4150642	11	18370898	G/C	G	G	3e-111	0.358	Amyloid A serum levels	21124955	EBI GWAS Catalogue	G	C	-0.545376	0.585495	cg14574315	9.75771e-23	0.517385
rs2896526	11	18419806	A/G	G	G	4e-22	0.221	Amyloid A serum levels	21124955	EBI GWAS Catalogue	A	G	-0.248115	0.804045	cg07915343	1.0258e-15	-0.496887
rs10128711	11	18632984	T/C	T	C	1e-11	0.031	Cholesterol, total	24097068	EBI GWAS Catalogue	T	C	-0.251065	0.801764	cg09201001	2.35472e-97	0.810063
rs10128711	11	18632984	T/C	T	C	3e-08	1.06	Cholesterol, total	20686565	EBI GWAS Catalogue	T	C	-0.251065	0.801764	cg09201001	2.35472e-97	0.810063
rs10766533	11	19224677	T/A	T				Mature red cell;MCV	27863252	Supp. Material of PUBID: 27863252	T	A	-0.341695	0.73258	cg09618096	8.86224e-38	0.362718
	11	19593806	G/A	A	A	1e-09	1.15	Hepatitis	25705159	EBI GWAS Catalogue
rs1353649	11	20253599	A/G	A				Response to inhaled glucocorticoid treatment in asthma (percentage change of FEV1)	25601762	EBI GWAS Catalogue	A	G	0.793462	0.427509	cg22725539	0.000213996	0.149388
rs12279250	11	21565079	T/C	C	C	7e-09	28.2	Thiazide-induced adverse metabolic effects in hypertensive patients	23400010	EBI GWAS Catalogue	T	C	-0.459844	0.645628	cg26434275	4.99158e-10	0.298134
rs11026407	11	22105030	C/A	C	A	2e-08	0.125	Plasma thyroid-stimulating hormone levels	24722205	EBI GWAS Catalogue	C	A	0.89599	0.370258	cg00541318	0.0035034	-0.129143
rs12360997	11	24385569	A/G	G	G	2e-08	1.06383	Schizophrenia	26198764	EBI GWAS Catalogue	A	G	-2.09939	0.0357826	cg18539482	8.19604e-31	0.396822
rs11027857	11	24403620	G/A	A	A	3e-09	1.064	Schizophrenia	25056061	EBI GWAS Catalogue	G	A	-1.01247	0.311312	cg18539482	6.69268e-24	0.334349
	11	26346831	T/C	C	C	4e-20	2.09	Febrile seizures	25344690	EBI GWAS Catalogue
	11	26346831	T/C	C	C	2e-12	2.11	Febrile seizures (MMR vaccine-related)	25344690	EBI GWAS Catalogue
	11	26346831	T/C	C	C	5e-14	2.03	Febrile seizures (MMR vaccine-unrelated)	25344690	EBI GWAS Catalogue
	11	27505677	C/T	T	C	5e-08	0.03	Bone mineral density	22504420	EBI GWAS Catalogue
	11	27505677	C/T	T	C	5e-08	0.03	Bone mineral density	22504420	EBI GWAS Catalogue
	11	27505677	C/T	T	C	3e-13	0.1245	Bone mineral density (paediatric, skull)	24945404	EBI GWAS Catalogue
	11	27505677	C/T	T	C	3e-13	0.1245	Bone mineral density (paediatric, skull)	24945404	EBI GWAS Catalogue
	11	27505677	C/T	T	C	2e-17	0.127	Bone mineral density (paediatric, skull)	24945404	EBI GWAS Catalogue
	11	27505677	C/T	T	C	2e-17	0.127	Bone mineral density (paediatric, skull)	24945404	EBI GWAS Catalogue
rs988712	11	27563382	G/T	T	G	5e-17	1.36	Obesity	21708048	EBI GWAS Catalogue	G	T	-0.28762	0.773637	cg12508693	1.46489e-35	0.593084
rs925946	11	27667202	T/G	T	T	9e-10	3.85	Body mass index	19079260	EBI GWAS Catalogue	T	G	-0.296783	0.766632	cg16709457	6.77551e-06	0.23762
rs925946	11	27667202	T/G	T	T	4e-09	3.8	Weight	19079260	EBI GWAS Catalogue	T	G	-0.296783	0.766632	cg16709457	6.77551e-06	0.23762
rs6265	11	27679916	C/T	T	G	5e-10	4.58	Body mass index	19079260	EBI GWAS Catalogue	C	T	-0.780471	0.435114	cg12508693	7.42067e-32	0.585294
rs6265	11	27679916	C/T	T	C	2e-08	1.06	Smoking behavior	20418890	EBI GWAS Catalogue	C	T	-0.780471	0.435114	cg12508693	7.42067e-32	0.585294
rs11030104	11	27684517	A/G	G	A	2e-15	0.038	Body mass index	25673413	EBI GWAS Catalogue	A	G	-0.533415	0.593746	cg12508693	4.15412e-36	0.608992
rs11030104	11	27684517	A/G	G	A	5e-19	0.045	Body mass index	25673413	EBI GWAS Catalogue	A	G	-0.533415	0.593746	cg12508693	4.15412e-36	0.608992
rs11030104	11	27684517	A/G	G	A	6e-28	0.041	Body mass index	25673413	EBI GWAS Catalogue	A	G	-0.533415	0.593746	cg12508693	4.15412e-36	0.608992
rs11030104	11	27684517	A/G	G	A	7e-30	0.042	Body mass index	25673413	EBI GWAS Catalogue	A	G	-0.533415	0.593746	cg12508693	4.15412e-36	0.608992
rs11030104	11	27684517	A/G	G	A	2e-20	0.0478	Body mass index	24861553	EBI GWAS Catalogue	A	G	-0.533415	0.593746	cg12508693	4.15412e-36	0.608992
rs7103411	11	27700125	C/T	C	C	3e-11	0.04	Menarche (age at onset)	25231870	EBI GWAS Catalogue	C	T	0.391061	0.695752	cg10635145	3.90744e-36	0.682062
rs10767664	11	27725986	T/A	T	A	5e-26	0.19	Body mass index	20935630	EBI GWAS Catalogue	T	A	0.611293	0.541006	cg10635145	7.1204e-37	0.694237
rs2030323	11	27728539	A/C	A	C	6e-10	1.18	Body mass index	23563607	EBI GWAS Catalogue	A	C	0.611293	0.541006	cg10635145	7.1204e-37	0.694237
rs2030323	11	27728539	A/C	A	C	4e-16	0.046	Body mass index	22344221	EBI GWAS Catalogue	A	C	0.611293	0.541006	cg10635145	7.1204e-37	0.694237
rs2030323	11	27728539	A/C	A	C	6e-11	1.13	Obesity	23563607	EBI GWAS Catalogue	A	C	0.611293	0.541006	cg10635145	7.1204e-37	0.694237
rs2030323	11	27728539	A/C	A	C	5e-17	1.07	Obesity	23563607	EBI GWAS Catalogue	A	C	0.611293	0.541006	cg10635145	7.1204e-37	0.694237
rs2030323	11	27728539	A/C	A	C	3e-22	1.12	Obesity	23563607	EBI GWAS Catalogue	A	C	0.611293	0.541006	cg10635145	7.1204e-37	0.694237
rs16918636	11	29124182	T/C	C	T	3e-08	0.03	Menarche (age at onset)	25231870	EBI GWAS Catalogue	T	C	-0.837126	0.402522	cg05775170	4.29148e-32	-0.702281
rs11031002	11	30215261	T/A	A	A	4e-09	0.221	Sex hormone levels	26014426	EBI GWAS Catalogue	T	A	0.212907	0.8314	cg21393004	1.64132e-82	-1.10801
rs11031005	11	30226356	T/C	C	T	2e-08	0.232	Sex hormone levels	26014426	EBI GWAS Catalogue	T	C	0.706764	0.479713	cg21393004	7.85141e-94	-1.19879
rs11031006	11	30226528	G/A	A	A	1e-09	1.16	Polycystic ovary syndrome	26416764	EBI GWAS Catalogue	G	A	0.714441	0.474955	cg21393004	7.3853e-91	-1.13817
rs12294104	11	30382899	C/T	T	T	1e-11	0.225	Menopause (age at onset)	22267201	EBI GWAS Catalogue	C	T	1.5677	0.116952	cg21393004	1.41034e-103	-1.05877
rs963837	11	30749090	T/C	C	C	1e-09	0.0043	Renal function-related traits (eGRFcrea)	22797727	EBI GWAS Catalogue	T	C	-0.178289	0.858496	cg05867750	6.83891e-19	0.302662
rs963837	11	30749090	T/C	C	T	3e-09	0.0037	Renal function-related traits (sCR)	22797727	EBI GWAS Catalogue	T	C	-0.178289	0.858496	cg05867750	6.83891e-19	0.302662
rs3925584	11	30760335	T/C	C		8e-18	0.0075	Chronic kidney disease	22479191	EBI GWAS Catalogue	T	C	-0.248475	0.803767	cg05867750	2.20798e-20	0.3167
rs3925584	11	30760335	T/C	C	T	5e-16	0.01	Magnesium levels	20700443	EBI GWAS Catalogue	T	C	-0.248475	0.803767	cg05867750	2.20798e-20	0.3167
rs10767873	11	30768678	C/T	T	C	5e-16	0.0068	Renal function-related traits (BUN)	22797727	EBI GWAS Catalogue	C	T	-0.162575	0.870853	cg05867750	2.40393e-20	0.316906
rs662735	11	30903442	T/A	T				Mature red cell;HCT	27863252	Supp. Material of PUBID: 27863252	T	A	-0.861565	0.388927	cg05328885	4.5801e-56	-1.08286
rs163879	11	30951674	C/T	C	C	2e-11	0.04	Bone mineral density	22504420	EBI GWAS Catalogue	C	T	-0.108442	0.913645	cg05328885	5.48529e-164	-1.08142
rs16921914	11	31210771	G/A	A	A	2e-09	0.08	Bone mineral density (spine)	19801982	EBI GWAS Catalogue	G	A	-0.283787	0.776574	cg05328885	6.34114e-51	0.818571
	11	31409438	A/G	G	G	8e-09	1.95	Glaucoma	25027321	EBI GWAS Catalogue
rs6484504	11	31424823	T/C	T				Red blood cell count	27863252	Supp. Material of PUBID: 27863252	T	C	-0.238669	0.811362	cg05328885	1.93249e-45	-0.78504
	11	31532959	T/C	C	C	2e-08	1.92	Glaucoma	25027321	EBI GWAS Catalogue
rs11031436	11	31663882	A/T	T	T	2e-06	0.029	Optic disc area	25631615	EBI GWAS Catalogue	A	T	-0.668492	0.503819	cg25130734	0.000387655	-0.11647
rs11031436	11	31663882	A/T	T	T	6e-10	0.033	Optic disc area	25631615	EBI GWAS Catalogue	A	T	-0.668492	0.503819	cg25130734	0.000387655	-0.11647
rs2057178	11	32364187	G/A	A		1e-12		Tuberculosis	24057671	EBI GWAS Catalogue	G	A	1.38592	0.165772	cg07934552	9.90847e-89	0.972027
rs2057178	11	32364187	G/A	A	A	3e-06	1.6129	Tuberculosis	24057671	EBI GWAS Catalogue	G	A	1.38592	0.165772	cg07934552	9.90847e-89	0.972027
rs2057178	11	32364187	G/A	A		3e-11	1.1	Tuberculosis	22306650	EBI GWAS Catalogue	G	A	1.38592	0.165772	cg07934552	9.90847e-89	0.972027
rs3809060	11	32458807	G/T	G	G	4e-14	1.11	Inguinal hernia	26686553	EBI GWAS Catalogue	G	T	2.30886	0.0209515	cg16325378	3.5617e-56	0.602672
rs2273799	11	33913568	T/C	C				Mature red cell;MCH	27863252	Supp. Material of PUBID: 27863252	T	C	-1.26619	0.205446	cg11581285	1.52488e-66	0.55329
rs836132	11	34555191	G/A	A	C	5e-08	0.65	&beta;2-Glycoprotein I (&beta;2-GPI) plasma levels	23279374	EBI GWAS Catalogue	G	A	-0.484621	0.627946	cg00690596	2.58015e-14	-0.439596
rs7929679	11	34805849	A/G	G	G	7e-09		Chronic obstructive pulmonary disease-related biomarkers	23144326	EBI GWAS Catalogue	A	G	-0.782039	0.434192	cg22210251	9.75611e-08	-0.21368
rs7929679	11	34805849	A/G	G	G	1e-07		Lung disease severity in cystic fibrosis	26417704	EBI GWAS Catalogue	A	G	-0.782039	0.434192	cg22210251	9.75611e-08	-0.21368
rs7929679	11	34805849	A/G	G	G	1e-09		Lung disease severity in cystic fibrosis	26417704	EBI GWAS Catalogue	A	G	-0.782039	0.434192	cg22210251	9.75611e-08	-0.21368
rs7929679	11	34805849	A/G	G	G	2e-10	0.11	Lung disease severity in cystic fibrosis	26417704	EBI GWAS Catalogue	A	G	-0.782039	0.434192	cg22210251	9.75611e-08	-0.21368
rs12793173	11	34834204	T/C	C	C	1e-09		Cystic fibrosis severity	21602797	EBI GWAS Catalogue	T	C	0.384162	0.700858	cg21274723	9.54385e-27	-0.290501
rs546131	11	34851760	G/C	G	C	3e-09	0.09	Lung disease severity in cystic fibrosis	26417704	EBI GWAS Catalogue	G	C	-0.835505	0.403433	cg06937548	4.99952e-38	0.496737
rs546131	11	34851760	G/C	G	G	7e-09		Lung disease severity in cystic fibrosis	26417704	EBI GWAS Catalogue	G	C	-0.835505	0.403433	cg06937548	4.99952e-38	0.496737
rs2732549	11	35088399	G/A	G				Systemic lupus erythematosus	Curated from Immunobase	Immunobase	G	A	1.6619	0.0965326	cg10124079	4.03483e-212	-1.03549
rs2732549	11	35088399	G/A	G	T	1e-23	1.24	Systemic lupus erythematosus	26502338	EBI GWAS Catalogue	G	A	1.6619	0.0965326	cg10124079	4.03483e-212	-1.03549
rs387619	11	35098193	T/C	T	C	3e-13	1.21	Systemic lupus erythematosus	26502338	EBI GWAS Catalogue	T	C	1.54562	0.122197	cg10124079	3.00178e-182	-0.965188
rs736374	11	35266944	G/A	A				Vitiligo	Curated from Immunobase	Immunobase	G	A	0.354497	0.722966	cg09324712	1.2369e-99	-0.84728
rs10768122	11	35280852	A/G	G	G	2e-09	1.22	Vitiligo	22561518	EBI GWAS Catalogue	A	G	0.59772	0.550027	cg09324712	5.81867e-121	-0.856989
rs7127214	11	36343693	C/G	G				Arthritis, Juvenile Rheumatoid	Curated from Immunobase	Immunobase	C	G	1.33656	0.181368	cg11970602	8.85084e-11	0.256513
	11	36506869	T/C	C		7e-09	0.8987	3-hydroxypropylmercapturic acid levels in smokers	26053186	EBI GWAS Catalogue
	11	36790685	A/T	T		5e-10	1.0047	3-hydroxypropylmercapturic acid levels in smokers	26053186	EBI GWAS Catalogue
rs7934094	11	43505707	T/G	G	T	3e-13	0.0083	Fibrinogen levels	26561523	EBI GWAS Catalogue	T	G	-1.70539	0.0881217	cg07515919	3.29059e-06	0.218777
rs4237643	11	43648368	T/G	T	G	4e-08	16.666	Forced vital capacity	24929828	EBI GWAS Catalogue	T	G	1.44191	0.149328	cg26734908	1.4526e-23	-0.376676
rs11037575	11	43728330	T/C	C	C	5e-08	1.231	Neuroblastoma	22941191	EBI GWAS Catalogue	T	C	0.655535	0.512123	cg21434342	2.34422e-08	0.181461
rs2176598	11	43864278	T/C	T	T	4e-07	0.024	Body mass index	25673413	EBI GWAS Catalogue	T	C	0.871283	0.3836	cg26734908	3.28934e-51	-0.54203
rs2176598	11	43864278	T/C	T	T	3e-08	0.02	Body mass index	25673413	EBI GWAS Catalogue	T	C	0.871283	0.3836	cg26734908	3.28934e-51	-0.54203
rs2176598	11	43864278	T/C	T	T	3e-08	0.019	Body mass index	25673413	EBI GWAS Catalogue	T	C	0.871283	0.3836	cg26734908	3.28934e-51	-0.54203
rs2074038	11	44087989	G/T	T	T	4e-09	1.136	IgA nephropathy	26028593	EBI GWAS Catalogue	G	T	-2.64218	0.00823742	cg04074835	1.81953e-218	-1.44558
rs2074038	11	44087989	G/T	T	T	4e-09	1.136	IgA nephropathy	26028593	EBI GWAS Catalogue	G	T	-2.64218	0.00823742	cg04074835	1.81953e-218	-1.44558
rs12282890	11	44581593	T/C	C				Immature red cell;HLSR%	27863252	Supp. Material of PUBID: 27863252	T	C	-0.859796	0.389901	cg23193277	1.11503e-18	-0.36557
rs60865046	11	44594611	T/A	A				Mature red cell;RDW	27863252	Supp. Material of PUBID: 27863252	T	A	-0.969132	0.332479	cg23193277	2.0069e-19	-0.379959
rs11038167	11	44843134	A/C	C		1e-11	1.29	Schizophrenia	22037552	EBI GWAS Catalogue	A	C	-0.278793	0.780403	cg17376712	3.01881e-28	-0.799873
rs17723470	11	45227567	C/T	T	C	3e-07	0.069	Thyroid hormone levels	23408906	EBI GWAS Catalogue	C	T	-1.27349	0.202845	cg09187087	3.90314e-54	0.677342
rs17723470	11	45227567	C/T	T	C	9e-11	0.065	Thyroid hormone levels	23408906	EBI GWAS Catalogue	C	T	-1.27349	0.202845	cg09187087	3.90314e-54	0.677342
rs2863171	11	45250732	A/C	C	C	9e-10	23.924	Forced vital capacity	24929828	EBI GWAS Catalogue	A	C	0.765419	0.444022	cg17441160	2.64402e-17	0.394569
rs11605924	11	45873091	A/C	C	A	1e-14		Fasting glucose-related traits	20081858	EBI GWAS Catalogue	A	C	-0.469386	0.638794	cg23097878	0	1.13375
rs11605924	11	45873091	A/C	C		4e-15		Fasting glucose-related traits (interaction with BMI)	22581228	EBI GWAS Catalogue	A	C	-0.469386	0.638794	cg23097878	0	1.13375
rs4756059	11	46150619	C/T	C	T	5e-13	0.07	Menarche (age at onset)	25231870	EBI GWAS Catalogue	C	T	-1.66835	0.0952465	cg04074945	5.41175e-50	-0.822994
rs7951870	11	46373311	T/C	C	C	4e-11	1.0989	Schizophrenia	26198764	EBI GWAS Catalogue	T	C	1.56946	0.11654	cg24067356	2.01021e-43	-0.492989
rs7932354	11	46722221	T/C	C	T	5e-18	0.05	Bone mineral density	22504420	EBI GWAS Catalogue	T	C	-0.343162	0.731477	cg05803338	9.26923e-33	0.418864
rs7932354	11	46722221	T/C	C	T	4e-09	0.07	Bone mineral density (hip)	19801982	EBI GWAS Catalogue	T	C	-0.343162	0.731477	cg05803338	9.26923e-33	0.418864
rs3136441	11	46743247	T/C	C	C	7e-29	0.054	HDL cholesterol	24097068	EBI GWAS Catalogue	T	C	-1.32871	0.183944	cg05803338	1.9945e-59	-0.69275
rs3136441	11	46743247	T/C	C	C	3e-18	0.78	HDL cholesterol	20686565	EBI GWAS Catalogue	T	C	-1.32871	0.183944	cg05803338	1.9945e-59	-0.69275
	11	46761055	G/A	A	A	2e-09	2.29	Venous thromboembolism	25772935	EBI GWAS Catalogue
rs10838634	11	46929954	A/G	A	A	5e-08	1.1	Schizophrenia	26198764	EBI GWAS Catalogue	A	G	-1.08544	0.277729	cg19090419	3.28352e-23	-0.427418
rs747650	11	47176005	C/T	T	G	4e-09	1.24	Acne (severe)	24399259	EBI GWAS Catalogue	C	T	-1.26597	0.205523	cg00819880	1.48785e-83	0.66314
rs7395581	11	47246397	G/A	G	G	2e-21	0.059	HDL cholesterol	25961943	EBI GWAS Catalogue	G	A	0.494078	0.621251	cg00674440	1.55474e-138	0.955776
rs10838681	11	47275064	G/A	A	A	1e-09	0.08	Metabolic syndrome	22399527	EBI GWAS Catalogue	G	A	-0.764869	0.44435	cg00674440	1.5662e-109	-0.890313
rs7120118	11	47286290	T/C	C	G	4e-08	0.04	HDL cholesterol	19060910	EBI GWAS Catalogue	T	C	-0.547668	0.58392	cg00674440	1.48157e-141	-0.963923
rs10501320	11	47293799	G/C	C	G	1e-88		Proinsulin levels	21873549	EBI GWAS Catalogue	G	C	-0.29513	0.767895	cg20307385	1.53604e-42	0.771672
rs10838687	11	47312892	T/G	G	T	7e-12		Proinsulin levels	21873549	EBI GWAS Catalogue	T	G	0.519924	0.603117	cg00674440	0	-1.27572
rs7944584	11	47336320	A/T	T	A	2e-18		Fasting glucose-related traits	20081858	EBI GWAS Catalogue	A	T	-0.503729	0.614452	cg20307385	3.45763e-42	0.75215
rs7944584	11	47336320	A/T	T		4e-12		Fasting glucose-related traits (interaction with BMI)	22581228	EBI GWAS Catalogue	A	T	-0.503729	0.614452	cg20307385	3.45763e-42	0.75215
	11	47373425	T/C	C	C	5e-22	0.189	Thrombin generation potential phenotypes	24357727	EBI GWAS Catalogue
rs10838708	11	47441513	G/A	A	G	2e-09	1.15	Height	23563607	EBI GWAS Catalogue	G	A	1.29936	0.193819	cg17688768	6.12233e-83	-0.825747
rs12419342	11	47468545	C/T	C	C	5e-09	0.153	Intraocular pressure	25173106	EBI GWAS Catalogue	C	T	1.54271	0.122901	cg09580214	8.23022e-96	0.930309
rs12419342	11	47468545	C/T	C	C	5e-09	0.153	Intraocular pressure	25173106	EBI GWAS Catalogue	C	T	1.54271	0.122901	cg09580214	8.23022e-96	0.930309
rs3824867	11	47468569	A/G	A				Mature red cell;MCH	27863252	Supp. Material of PUBID: 27863252	A	G	1.44373	0.148814	cg09580214	1.16227e-87	0.910043
rs3824867	11	47468569	A/G	A				Mature red cell;MCH	27863252	Supp. Material of PUBID: 27863252	A	G	1.44373	0.148814	cg09580214	1.16227e-87	0.910043
	11	47481533	T/C	C				Platelet count	27863252	Supp. Material of PUBID: 27863252
rs10838725	11	47557871	T/C	C	C	1e-08	1.08	Alzheimer's disease (late onset)	24162737	EBI GWAS Catalogue	T	C	-0.787344	0.43108	cg20307385	3.17296e-90	0.959612
rs3817334	11	47650993	C/T	T	T	2e-10	0.026	Body mass index	25673413	EBI GWAS Catalogue	C	T	2.01612	0.0437877	cg17688768	1.46514e-129	-0.963619
rs3817334	11	47650993	C/T	T	T	2e-11	0.027	Body mass index	25673413	EBI GWAS Catalogue	C	T	2.01612	0.0437877	cg17688768	1.46514e-129	-0.963619
rs3817334	11	47650993	C/T	T	T	5e-17	0.026	Body mass index	25673413	EBI GWAS Catalogue	C	T	2.01612	0.0437877	cg17688768	1.46514e-129	-0.963619
rs3817334	11	47650993	C/T	T	T	1e-17	0.026	Body mass index	25673413	EBI GWAS Catalogue	C	T	2.01612	0.0437877	cg17688768	1.46514e-129	-0.963619
rs3817334	11	47650993	C/T	T	T	2e-12	0.06	Body mass index	20935630	EBI GWAS Catalogue	C	T	2.01612	0.0437877	cg17688768	1.46514e-129	-0.963619
rs10838738	11	47663049	A/G	G	G	5e-09	0.07	Body mass index	19079261	EBI GWAS Catalogue	A	G	1.57988	0.114134	cg17688768	8.44701e-238	-1.27595
	11	47682725	A/T	T				Lymphoid white cell;LYMPH#	27863252	Supp. Material of PUBID: 27863252
rs7120737	11	47702395	A/G	G				Multiple sclerosis	Curated from Immunobase	Immunobase	A	G	-0.623184	0.533163	cg00674440	6.74165e-83	-0.911256
	11	47888036	A/C	C				Compound white cell;WBC#	27863252	Supp. Material of PUBID: 27863252
rs747782	11	47940925	T/C	C	C	1e-11	0.203	Intraocular pressure	25173106	EBI GWAS Catalogue	T	C	-0.00831192	0.993368	cg03808749	3.57803e-65	-0.748033
rs1681630	11	47969152	T/C	T	T	2e-20	0.029	Height	25282103	EBI GWAS Catalogue	T	C	-0.00292276	0.997668	cg03808749	1.19375e-69	0.698123
	11	48064194	G/A	A	A	6e-11	35.81	Thrombin generation potential phenotypes	24357727	EBI GWAS Catalogue
rs10838798	11	48091303	T/G	T	T	7e-12	1.16	Height	23563607	EBI GWAS Catalogue	T	G	1.22362	0.221096	cg03808749	3.95579e-197	1.04325
	11	48098280	G/A	G	G	4e-12	0.027	Height	20881960	EBI GWAS Catalogue
rs1483121	11	48333360	G/A	A		2e-08		Fasting glucose-related traits (interaction with BMI)	22581228	EBI GWAS Catalogue	G	A	-1.15528	0.247977	cg06122234	7.73907e-19	-0.359592
	11	48518893	A/G	A	A	6e-11	0.07	HDL cholesterol	19060911	EBI GWAS Catalogue
	11	49559172	T/C	C	T	2e-08	0.022	Height	20881960	EBI GWAS Catalogue
	11	51512090	T/C	C	C	2e-10	0.034	HDL cholesterol	24097068	EBI GWAS Catalogue
rs1945213	11	56175671	C/G	C	C	9e-11		Acute lymphoblastic leukemia (childhood)	22076464	EBI GWAS Catalogue	C	G	0.0802363	0.936049	cg27492182	2.05223e-28	0.426305
rs1945213	11	56175671	C/G	C	G	4e-08	1.28205	Acute lymphoblastic leukemia (childhood)	22076464	EBI GWAS Catalogue	C	G	0.0802363	0.936049	cg27492182	2.05223e-28	0.426305
rs1945213	11	56175671	C/G	C	G	3e-08	1.2987	Acute lymphoblastic leukemia (childhood)	22076464	EBI GWAS Catalogue	C	G	0.0802363	0.936049	cg27492182	2.05223e-28	0.426305
	11	57131570	T/C	C				Compound white cell;EO%	27863252	Supp. Material of PUBID: 27863252
rs11822910	11	57195917	G/A	A				Platelet;PDW	27863252	Supp. Material of PUBID: 27863252	G	A	-0.820423	0.411975	cg00522883	1.23384e-59	0.823033
rs11229030	11	57203009	C/T	C	C	8e-09	1.15	Crohn's disease	22412388	EBI GWAS Catalogue	C	T	0.0484011	0.961397	cg23464565	8.69024e-26	-0.248823
rs9420	11	57510294	A/G	A	A	2e-08	1.06	Schizophrenia	26198764	EBI GWAS Catalogue	A	G	0.285639	0.775155	cg19752551	1.19293e-63	0.643924
rs9420	11	57510294	A/G	A	A	2e-08	1.06	Schizophrenia	26198764	EBI GWAS Catalogue	A	G	0.285639	0.775155	cg19752551	1.19293e-63	0.643924
rs9420	11	57510294	A/G	A	A	2e-08	1.06	Schizophrenia	26198764	EBI GWAS Catalogue	A	G	0.285639	0.775155	cg19752551	1.19293e-63	0.643924
rs9420	11	57510294	A/G	A	A	2e-09	1.068	Schizophrenia	25056061	EBI GWAS Catalogue	A	G	0.285639	0.775155	cg19752551	1.19293e-63	0.643924
rs9420	11	57510294	A/G	A	A	2e-09	1.068	Schizophrenia	25056061	EBI GWAS Catalogue	A	G	0.285639	0.775155	cg19752551	1.19293e-63	0.643924
rs9420	11	57510294	A/G	A	A	2e-09	1.068	Schizophrenia	25056061	EBI GWAS Catalogue	A	G	0.285639	0.775155	cg19752551	1.19293e-63	0.643924
rs12289961	11	58060192	C/T	T	T	1e-07	1.29	Lymphoma	23349640	EBI GWAS Catalogue	C	T	1.16587	0.243668	cg17909433	3.51234e-16	0.415021
rs12289961	11	58060192	C/T	T	T	4e-08	1.29	Lymphoma	23349640	EBI GWAS Catalogue	C	T	1.16587	0.243668	cg17909433	3.51234e-16	0.415021
rs10896794	11	58339124	T/C	C				Inflammatory bowel disease	Curated from Immunobase	Immunobase	T	C	-0.970798	0.331649	cg17909433	8.69548e-55	0.830612
rs10896794	11	58339124	T/C	C	T	7e-10	1.08	Inflammatory bowel disease	23128233	EBI GWAS Catalogue	T	C	-0.970798	0.331649	cg17909433	8.69548e-55	0.830612
rs11229555	11	58408687	G/T	T	C	5e-12	1.08194	Inflammatory bowel disease	26192919	EBI GWAS Catalogue	G	T	-0.871141	0.383677	cg17909433	1.76271e-58	0.836379
rs11229555	11	58408687	G/T	T	C	1e-08	1.08582	Ulcerative colitis	26192919	EBI GWAS Catalogue	G	T	-0.871141	0.383677	cg17909433	1.76271e-58	0.836379
rs2507838	11	58472799	C/A	A	A	2e-08		Body mass (lean)	23108985	EBI GWAS Catalogue	C	A	0.834209	0.404163	cg15568107	3.66843e-09	-0.45919
	11	59130112	G/T	T		3e-09	1.3074	3-hydroxypropylmercapturic acid levels in smokers	26053186	EBI GWAS Catalogue
rs7943953	11	59224144	T/G	T		1e-31	14.75	Odorant perception (&beta;-ionone)	23910658	EBI GWAS Catalogue	T	G	-0.345999	0.729343	cg26435428	8.6784e-51	0.575961
rs34324219	11	59623378	C/A	A	C	5e-11	0.292	Vitamin B levels in ischemic stroke	25147783	EBI GWAS Catalogue	C	A	0.702532	0.482348	cg02771260	0.000100489	-0.275281
rs526934	11	59633493	G/A	G		2e-10	0.05	Folate pathway vitamin levels	19744961	EBI GWAS Catalogue	G	A	-0.781628	0.434433	cg06925083	0.00121966	0.112563
	11	59837192	C/T	T		3e-15	71.8	Vitamin B12 levels	22367966	EBI GWAS Catalogue
rs983392	11	59923508	A/G	G	A	6e-16	1.1111	Alzheimer's disease (late onset)	24162737	EBI GWAS Catalogue	A	G	-1.27935	0.200773	cg02521229	2.58819e-56	-0.794831
rs983392	11	59923508	A/G	G	A	6e-16	1.1111	Alzheimer's disease (late onset)	24162737	EBI GWAS Catalogue	A	G	-1.27935	0.200773	cg02521229	2.58819e-56	-0.794831
rs610932	11	59939307	T/G	T		2e-14	1.11	Alzheimer's disease	21460840	EBI GWAS Catalogue	T	G	0.209155	0.834327	cg02521229	3.23051e-111	0.878814
rs7232	11	59940599	T/A	A	T	4e-09	0.007	Fibrinogen	23969696	EBI GWAS Catalogue	T	A	-0.618256	0.536407	cg02521229	4.96569e-63	-0.82647
rs11230201	11	59996994	C/G	G	C	5e-10	0.0057	Fibrinogen levels	26561523	EBI GWAS Catalogue	C	G	0.236597	0.81297	cg02521229	6.85152e-107	-0.955229
rs11230201	11	59996994	C/G	G	C	5e-10	0.0057	Fibrinogen levels	26561523	EBI GWAS Catalogue	C	G	0.236597	0.81297	cg02521229	6.85152e-107	-0.955229
rs600550	11	59997666	C/T	T	C	2e-11	0.0137	Lipoprotein-associated phospholipase A2 activity and mass	23118302	EBI GWAS Catalogue	C	T	0.75428	0.450681	cg02521229	6.60793e-55	0.668241
rs1582763	11	60021948	G/A	A	G	2e-09	1.14943	Alzheimer's disease in APOE e4- carriers	25778476	EBI GWAS Catalogue	G	A	0.0828017	0.934009	cg02521229	3.4102e-60	-0.811513
rs1562990	11	60023087	C/A	C		4e-11	1.14	Alzheimer's disease	21627779	EBI GWAS Catalogue	C	A	-0.138823	0.88959	cg02521229	2.09653e-118	0.989966
rs1562990	11	60023087	C/A	C		4e-11	1.14	Alzheimer's disease	21627779	EBI GWAS Catalogue	C	A	-0.138823	0.88959	cg02521229	2.09653e-118	0.989966
rs4938933	11	60034429	C/T	C		8e-12	1.12	Alzheimer's disease (late onset)	21460841	EBI GWAS Catalogue	C	T	-0.0829234	0.933912	cg02521229	1.58184e-174	1.06965
rs4938933	11	60034429	C/T	C		8e-12	1.12	Alzheimer's disease (late onset)	21460841	EBI GWAS Catalogue	C	T	-0.0829234	0.933912	cg02521229	1.58184e-174	1.06965
rs17824933	11	60760612	C/G	G	G	4e-09	1.18	Multiple sclerosis	19525953	EBI GWAS Catalogue	C	G	-0.24409	0.807161	cg20293653	9.44206e-71	-0.984278
rs11230563	11	60776209	C/T	T				Crohn's disease	Curated from Immunobase	Immunobase	C	T	1.02914	0.303412	cg27098804	3.8033e-70	0.743178
rs11230563	11	60776209	C/T	T	A	4e-11	1.08838	Crohn's disease	26192919	EBI GWAS Catalogue	C	T	1.02914	0.303412	cg27098804	3.8033e-70	0.743178
rs11230563	11	60776209	C/T	T				Inflammatory bowel disease	Curated from Immunobase	Immunobase	C	T	1.02914	0.303412	cg27098804	3.8033e-70	0.743178
rs11230563	11	60776209	C/T	T	G	2e-14	1.08458	Inflammatory bowel disease	26192919	EBI GWAS Catalogue	C	T	1.02914	0.303412	cg27098804	3.8033e-70	0.743178
rs11230563	11	60776209	C/T	T	C	9e-13	1.085	Inflammatory bowel disease	23128233	EBI GWAS Catalogue	C	T	1.02914	0.303412	cg27098804	3.8033e-70	0.743178
rs11230563	11	60776209	C/T	T	G	2e-08	1.07796	Ulcerative colitis	26192919	EBI GWAS Catalogue	C	T	1.02914	0.303412	cg27098804	3.8033e-70	0.743178
rs34383631	11	60793330	C/T	T				Multiple sclerosis	Curated from Immunobase	Immunobase	C	T	0.316278	0.751792	cg27098804	5.15772e-27	0.474329
rs34383631	11	60793330	C/T	T				Multiple sclerosis	Curated from Immunobase	Immunobase	C	T	0.316278	0.751792	cg27098804	5.15772e-27	0.474329
rs4939490	11	60793651	C/G	G		1e-09	1.3	Multiple sclerosis	21244703	EBI GWAS Catalogue	C	G	0.0278548	0.977778	cg27098804	2.05721e-25	0.456351
rs4939490	11	60793651	C/G	G		1e-09	1.3	Multiple sclerosis	21244703	EBI GWAS Catalogue	C	G	0.0278548	0.977778	cg27098804	2.05721e-25	0.456351
rs650258	11	60832282	T/C	T				Multiple sclerosis	Curated from Immunobase	Immunobase	T	C	-0.0177277	0.985856	cg17087916	3.24226e-10	-0.262771
rs650258	11	60832282	T/C	T	G	2e-11	1.12	Multiple sclerosis	21833088	EBI GWAS Catalogue	T	C	-0.0177277	0.985856	cg17087916	3.24226e-10	-0.262771
rs595158	11	60909581	C/A	C				Rheumatoid arthritis	Curated from Immunobase	Immunobase	C	A	0.307016	0.758831	cg09664380	3.68083e-38	0.412498
rs751984	11	61278246	T/C	C	T	8e-12	0.328974	Mean arterial pressure	26390057	EBI GWAS Catalogue	T	C	-1.7619	0.0780854	cg00009053	8.53811e-12	-0.347492
rs1692120	11	61417472	G/A	A	G	1e-08	0.01	Phospholipid levels (plasma)	21829377	EBI GWAS Catalogue	G	A	1.87037	0.0614327	cg04756927	1.42083e-62	0.464138
rs7925523	11	61442492	G/A	A	A	2e-59	0.3969	Plasma omega-6 polyunsaturated fatty acid levels (gamma-linolenic acid)	26584805	EBI GWAS Catalogue	G	A	3.20654	0.00134343	cg25599065	2.74874e-41	-0.686185
rs11827215	11	61458595	G/A	A	G	2e-10	0.0394	Plasma omega-6 polyunsaturated fatty acid levels (linoleic acid)	26584805	EBI GWAS Catalogue	G	A	2.64485	0.00817276	cg25599065	1.06807e-40	-0.670216
rs198426	11	61490486	C/T	T	T	3e-09	0.02	Phospholipid levels (plasma)	21829377	EBI GWAS Catalogue	C	T	0.41703	0.676656	cg07082480	1.79378e-71	-0.778114
rs174528	11	61543499	T/C	C	T	2e-65	0.2088	Plasma omega-6 polyunsaturated fatty acid levels (arachidonic acid)	26584805	EBI GWAS Catalogue	T	C	-2.82289	0.00475936	cg19610905	7.99647e-76	-0.630512
rs174528	11	61543499	T/C	C	C	4e-12	0.003	Trans fatty acid levels	25646338	EBI GWAS Catalogue	T	C	-2.82289	0.00475936	cg19610905	7.99647e-76	-0.630512
rs174529	11	61543961	T/C	C	T	1e-11	0.041	HDL cholesterol	25961943	EBI GWAS Catalogue	T	C	-3.64812	0.000264162	cg19610905	1.14604e-101	-0.731665
rs174529	11	61543961	T/C	C	C	4e-20	0.056	Triglycerides	25961943	EBI GWAS Catalogue	T	C	-3.64812	0.000264162	cg19610905	1.14604e-101	-0.731665
rs108499	11	61547237	C/T	T	T	5e-11	0.0029	Trans fatty acid levels	25646338	EBI GWAS Catalogue	C	T	-3.24364	0.00118011	cg19610905	3.62218e-100	-0.777608
rs509360	11	61548559	A/G	A	G	3e-08	0.1087	Plasma omega-3 polyunsaturated fatty acid levels (alphalinolenic acid)	26584805	EBI GWAS Catalogue	A	G	-2.59527	0.00945161	cg19610905	1.55491e-38	-0.502289
rs509360	11	61548559	A/G	A	G	6e-10	0.0031	Trans fatty acid levels	25646338	EBI GWAS Catalogue	A	G	-2.59527	0.00945161	cg19610905	1.55491e-38	-0.502289
rs174534	11	61549458	A/G	G	A	1e-29	0.177	Plasma omega-6 polyunsaturated fatty acid levels (dihomo-gamma-linolenic acid)	26584805	EBI GWAS Catalogue	A	G	-3.28864	0.00100672	cg19610905	5.75172e-98	-0.758906
rs174534	11	61549458	A/G	G	G	4e-11	0.0029	Trans fatty acid levels	25646338	EBI GWAS Catalogue	A	G	-3.28864	0.00100672	cg19610905	5.75172e-98	-0.758906
rs174535	11	61551356	T/C	C	C	3e-36	0.044	Blood metabolite levels	24816252	EBI GWAS Catalogue	T	C	-3.32627	0.000880178	cg19610905	3.37313e-113	-0.775305
rs174535	11	61551356	T/C	C	T	2e-94	0.056	Blood metabolite levels	24816252	EBI GWAS Catalogue	T	C	-3.32627	0.000880178	cg19610905	3.37313e-113	-0.775305
rs174535	11	61551356	T/C	C	T	6e-58	0.08	Phospholipid levels (plasma)	21829377	EBI GWAS Catalogue	T	C	-3.32627	0.000880178	cg19610905	3.37313e-113	-0.775305
rs174535	11	61551356	T/C	C	T	1e-151	0.07	Phospholipid levels (plasma)	21829377	EBI GWAS Catalogue	T	C	-3.32627	0.000880178	cg19610905	3.37313e-113	-0.775305
rs174535	11	61551356	T/C	C		2e-12	0.138	Red blood cell fatty acid levels	25500335	EBI GWAS Catalogue	T	C	-3.32627	0.000880178	cg19610905	3.37313e-113	-0.775305
rs174535	11	61551356	T/C	C	C	1e-13	0.0031	Trans fatty acid levels	25646338	EBI GWAS Catalogue	T	C	-3.32627	0.000880178	cg19610905	3.37313e-113	-0.775305
rs174536	11	61551927	A/C	C	A	5e-59	0.1315	Glycerophospholipid levels	26068415	EBI GWAS Catalogue	A	C	-3.86981	0.000108918	cg19610905	3.82029e-130	-0.857626
rs174536	11	61551927	A/C	C	C	1e-63	0.02	Phospholipid levels (plasma)	21829377	EBI GWAS Catalogue	A	C	-3.86981	0.000108918	cg19610905	3.82029e-130	-0.857626
rs174536	11	61551927	A/C	C	C	1e-13	0.0031	Trans fatty acid levels	25646338	EBI GWAS Catalogue	A	C	-3.86981	0.000108918	cg19610905	3.82029e-130	-0.857626
rs174537	11	61552680	G/T	T	G	9e-21	1.16	Colorectal cancer	24836286	EBI GWAS Catalogue	G	T	-3.86981	0.000108918	cg19610905	8.73658e-130	-0.855579
rs174537	11	61552680	G/T	T	A	2e-12	1.0923	Crohn's disease	26192919	EBI GWAS Catalogue	G	T	-3.86981	0.000108918	cg19610905	8.73658e-130	-0.855579
rs174537	11	61552680	G/T	T	T	3e-19	0.0356	Glycerophospholipid levels	26068415	EBI GWAS Catalogue	G	T	-3.86981	0.000108918	cg19610905	8.73658e-130	-0.855579
rs174537	11	61552680	G/T	T	G	4e-164	0.5254	Plasma omega-6 polyunsaturated fatty acid levels (gamma-linolenic acid)	26584805	EBI GWAS Catalogue	G	T	-3.86981	0.000108918	cg19610905	8.73658e-130	-0.855579
rs174537	11	61552680	G/T	T	T	8e-14	0.0031	Trans fatty acid levels	25646338	EBI GWAS Catalogue	G	T	-3.86981	0.000108918	cg19610905	8.73658e-130	-0.855579
rs102275	11	61557803	T/C	C				Crohn's disease	Curated from Immunobase	Immunobase	T	C	-2.62282	0.00872051	cg19610905	1.1128e-80	-0.653372
rs102275	11	61557803	T/C	C	C	2e-11	1.08	Crohn's disease	21102463	EBI GWAS Catalogue	T	C	-2.62282	0.00872051	cg19610905	1.1128e-80	-0.653372
rs102275	11	61557803	T/C	C	T	2e-34	0.0636	Glycerophospholipid levels	26068415	EBI GWAS Catalogue	T	C	-2.62282	0.00872051	cg19610905	1.1128e-80	-0.653372
rs102275	11	61557803	T/C	C	T	3e-37	0.0628	Glycerophospholipid levels	26068415	EBI GWAS Catalogue	T	C	-2.62282	0.00872051	cg19610905	1.1128e-80	-0.653372
rs102275	11	61557803	T/C	C	T	2e-38	0.057	Glycerophospholipid levels	26068415	EBI GWAS Catalogue	T	C	-2.62282	0.00872051	cg19610905	1.1128e-80	-0.653372
rs102275	11	61557803	T/C	C	T	2e-41	0.0693	Glycerophospholipid levels	26068415	EBI GWAS Catalogue	T	C	-2.62282	0.00872051	cg19610905	1.1128e-80	-0.653372
rs102275	11	61557803	T/C	C	T	2e-42	0.0694	Glycerophospholipid levels	26068415	EBI GWAS Catalogue	T	C	-2.62282	0.00872051	cg19610905	1.1128e-80	-0.653372
rs102275	11	61557803	T/C	C	T	3e-44	0.0605	Glycerophospholipid levels	26068415	EBI GWAS Catalogue	T	C	-2.62282	0.00872051	cg19610905	1.1128e-80	-0.653372
rs102275	11	61557803	T/C	C	T	1e-55	0.0681	Glycerophospholipid levels	26068415	EBI GWAS Catalogue	T	C	-2.62282	0.00872051	cg19610905	1.1128e-80	-0.653372
rs102275	11	61557803	T/C	C	T	1e-82	0.0799	Glycerophospholipid levels	26068415	EBI GWAS Catalogue	T	C	-2.62282	0.00872051	cg19610905	1.1128e-80	-0.653372
rs102275	11	61557803	T/C	C		4e-264		Metabolite levels	22916037	EBI GWAS Catalogue	T	C	-2.62282	0.00872051	cg19610905	1.1128e-80	-0.653372
rs102275	11	61557803	T/C	C	C	2e-32	0.23	Oleic acid (18:1n-9) plasma levels	23362303	EBI GWAS Catalogue	T	C	-2.62282	0.00872051	cg19610905	1.1128e-80	-0.653372
rs102275	11	61557803	T/C	C	T	7e-13	0.024	Palmitoleic acid (16:1n-7) plasma levels	23362303	EBI GWAS Catalogue	T	C	-2.62282	0.00872051	cg19610905	1.1128e-80	-0.653372
rs102275	11	61557803	T/C	C		1e-203	0	Phospholipid levels (plasma)	22359512	EBI GWAS Catalogue	T	C	-2.62282	0.00872051	cg19610905	1.1128e-80	-0.653372
rs102275	11	61557803	T/C	C	C	7e-64	0.02	Phospholipid levels (plasma)	21829377	EBI GWAS Catalogue	T	C	-2.62282	0.00872051	cg19610905	1.1128e-80	-0.653372
rs102275	11	61557803	T/C	C	T	8e-153	0.07	Phospholipid levels (plasma)	21829377	EBI GWAS Catalogue	T	C	-2.62282	0.00872051	cg19610905	1.1128e-80	-0.653372
rs102275	11	61557803	T/C	C	T	7e-147	2.49	Plasma omega-6 polyunsaturated fatty acid levels (arachidonic acid)	24823311	EBI GWAS Catalogue	T	C	-2.62282	0.00872051	cg19610905	1.1128e-80	-0.653372
rs102275	11	61557803	T/C	C	T	1e-20	0.1798	Stearic acid (18:0) plasma levels	23362303	EBI GWAS Catalogue	T	C	-2.62282	0.00872051	cg19610905	1.1128e-80	-0.653372
rs102275	11	61557803	T/C	C	C	2e-13	0.0031	Trans fatty acid levels	25646338	EBI GWAS Catalogue	T	C	-2.62282	0.00872051	cg19610905	1.1128e-80	-0.653372
rs174538	11	61560081	G/A	A	G	9e-14	0.026	Blood metabolite levels	24816252	EBI GWAS Catalogue	G	A	-2.98344	0.00285026	cg19610905	6.74012e-119	-0.844508
rs174538	11	61560081	G/A	A	G	5e-58	0.08	Phospholipid levels (plasma)	21829377	EBI GWAS Catalogue	G	A	-2.98344	0.00285026	cg19610905	6.74012e-119	-0.844508
rs174538	11	61560081	G/A	A	A	1e-12	0.0031	Trans fatty acid levels	25646338	EBI GWAS Catalogue	G	A	-2.98344	0.00285026	cg19610905	6.74012e-119	-0.844508
	11	61564299	G/T	T				Crohn's disease	Curated from Immunobase	Immunobase
	11	61564299	G/T	T				Inflammatory bowel disease	Curated from Immunobase	Immunobase
	11	61564299	G/T	T	T	2e-15	1.079	Inflammatory bowel disease	23128233	EBI GWAS Catalogue
	11	61564299	G/T	T	G	6e-55	0.08	Phospholipid levels (plasma)	21829377	EBI GWAS Catalogue
	11	61564299	G/T	T	G	1e-139	0.07	Phospholipid levels (plasma)	21829377	EBI GWAS Catalogue
	11	61564299	G/T	T	T	9e-60	0.02	Phospholipid levels (plasma)	21829377	EBI GWAS Catalogue
	11	61564299	G/T	T	T	3e-10	2.451	Platelet count	22139419	EBI GWAS Catalogue
	11	61564299	G/T	T				Platelet count	22139419	NIH GWAS Catalogue
	11	61564299	G/T	T		1e-09	0.113	Red blood cell fatty acid levels	25500335	EBI GWAS Catalogue
	11	61564299	G/T	T	T	5e-13	0.0031	Trans fatty acid levels	25646338	EBI GWAS Catalogue
rs174541	11	61565908	T/C	C	T	3e-09	0.28	Metabolite levels	23378610	EBI GWAS Catalogue	T	C	-4.08991	4.31533e-05	cg19610905	3.96433e-115	-0.817916
rs174541	11	61565908	T/C	C		3e-19	0.177	Red blood cell fatty acid levels	25500335	EBI GWAS Catalogue	T	C	-4.08991	4.31533e-05	cg19610905	3.96433e-115	-0.817916
rs174541	11	61565908	T/C	C	C	4e-13	0.0031	Trans fatty acid levels	25646338	EBI GWAS Catalogue	T	C	-4.08991	4.31533e-05	cg19610905	3.96433e-115	-0.817916
rs174545	11	61569306	C/G	G	C	5e-37	0.2367	Delta-6 desaturase activity	26584805	EBI GWAS Catalogue	C	G	-3.83317	0.000126501	cg19610905	5.90228e-128	-0.850288
rs174545	11	61569306	C/G	G		8e-90	0.374	Red blood cell fatty acid levels	25500335	EBI GWAS Catalogue	C	G	-3.83317	0.000126501	cg19610905	5.90228e-128	-0.850288
rs174545	11	61569306	C/G	G	G	7e-14	0.0031	Trans fatty acid levels	25646338	EBI GWAS Catalogue	C	G	-3.83317	0.000126501	cg19610905	5.90228e-128	-0.850288
rs174546	11	61569830	C/T	T	C	3e-37	0.048	Cholesterol, total	24097068	EBI GWAS Catalogue	C	T	-3.83317	0.000126501	cg19610905	5.90228e-128	-0.850288
rs174546	11	61569830	C/T	T	T	2e-22	1.78	Cholesterol, total	20686565	EBI GWAS Catalogue	C	T	-3.83317	0.000126501	cg19610905	5.90228e-128	-0.850288
rs174546	11	61569830	C/T	T	C	6e-20	0.0592	Glycerophospholipid levels	26068415	EBI GWAS Catalogue	C	T	-3.83317	0.000126501	cg19610905	5.90228e-128	-0.850288
rs174546	11	61569830	C/T	T	C	3e-95	0.1041	Glycerophospholipid levels	26068415	EBI GWAS Catalogue	C	T	-3.83317	0.000126501	cg19610905	5.90228e-128	-0.850288
rs174546	11	61569830	C/T	T	C	8e-28	0.039	HDL cholesterol	24097068	EBI GWAS Catalogue	C	T	-3.83317	0.000126501	cg19610905	5.90228e-128	-0.850288
rs174546	11	61569830	C/T	T	C	2e-22	0.73	HDL cholesterol	20686565	EBI GWAS Catalogue	C	T	-3.83317	0.000126501	cg19610905	5.90228e-128	-0.850288
rs174546	11	61569830	C/T	T	C	2e-39	0.051	LDL cholesterol	24097068	EBI GWAS Catalogue	C	T	-3.83317	0.000126501	cg19610905	5.90228e-128	-0.850288
rs174546	11	61569830	C/T	T	C	1e-21	1.71	LDL cholesterol	20686565	EBI GWAS Catalogue	C	T	-3.83317	0.000126501	cg19610905	5.90228e-128	-0.850288
rs174546	11	61569830	C/T	T	C	5e-171	0.5227	Plasma omega-6 polyunsaturated fatty acid levels (gamma-linolenic acid)	26584805	EBI GWAS Catalogue	C	T	-3.83317	0.000126501	cg19610905	5.90228e-128	-0.850288
rs174546	11	61569830	C/T	T	T	6e-14	0.0032	Trans fatty acid levels	25646338	EBI GWAS Catalogue	C	T	-3.83317	0.000126501	cg19610905	5.90228e-128	-0.850288
rs174546	11	61569830	C/T	T	T	7e-38	0.045	Triglycerides	24097068	EBI GWAS Catalogue	C	T	-3.83317	0.000126501	cg19610905	5.90228e-128	-0.850288
rs174546	11	61569830	C/T	T	T	5e-24	3.82	Triglycerides	20686565	EBI GWAS Catalogue	C	T	-3.83317	0.000126501	cg19610905	5.90228e-128	-0.850288
rs174547	11	61570783	T/C	C	T	2e-40	0.0884	Glycerophospholipid levels	26068415	EBI GWAS Catalogue	T	C	-3.83317	0.000126501	cg19610905	5.90228e-128	-0.850288
rs174547	11	61570783	T/C	C	T	3e-42	0.0663	Glycerophospholipid levels	26068415	EBI GWAS Catalogue	T	C	-3.83317	0.000126501	cg19610905	5.90228e-128	-0.850288
rs174547	11	61570783	T/C	C	T	2e-70	0.0764	Glycerophospholipid levels	26068415	EBI GWAS Catalogue	T	C	-3.83317	0.000126501	cg19610905	5.90228e-128	-0.850288
rs174547	11	61570783	T/C	C	T	5e-84	0.0992	Glycerophospholipid levels	26068415	EBI GWAS Catalogue	T	C	-3.83317	0.000126501	cg19610905	5.90228e-128	-0.850288
rs174547	11	61570783	T/C	C	T	9e-141	0.1157	Glycerophospholipid levels	26068415	EBI GWAS Catalogue	T	C	-3.83317	0.000126501	cg19610905	5.90228e-128	-0.850288
rs174547	11	61570783	T/C	C	T	9e-172	0.1408	Glycerophospholipid levels	26068415	EBI GWAS Catalogue	T	C	-3.83317	0.000126501	cg19610905	5.90228e-128	-0.850288
rs174547	11	61570783	T/C	C	T	2e-175	0.1652	Glycerophospholipid levels	26068415	EBI GWAS Catalogue	T	C	-3.83317	0.000126501	cg19610905	5.90228e-128	-0.850288
rs174547	11	61570783	T/C	C	T	2e-12	0.09	HDL cholesterol	19060906	EBI GWAS Catalogue	T	C	-3.83317	0.000126501	cg19610905	5.90228e-128	-0.850288
rs174547	11	61570783	T/C	C	T	6e-18	0.037	Height	25429064	EBI GWAS Catalogue	T	C	-3.83317	0.000126501	cg19610905	5.90228e-128	-0.850288
rs174547	11	61570783	T/C	C		8e-262	0.57	Lipid metabolism phenotypes	22286219	EBI GWAS Catalogue	T	C	-3.83317	0.000126501	cg19610905	5.90228e-128	-0.850288
rs174547	11	61570783	T/C	C	T	9e-116	0.178	Metabolic traits	21886157	EBI GWAS Catalogue	T	C	-3.83317	0.000126501	cg19610905	5.90228e-128	-0.850288
rs174547	11	61570783	T/C	C	T	7e-179	0.151	Metabolite levels	20037589	EBI GWAS Catalogue	T	C	-3.83317	0.000126501	cg19610905	5.90228e-128	-0.850288
rs174547	11	61570783	T/C	C	C	3e-64	0.02	Phospholipid levels (plasma)	21829377	EBI GWAS Catalogue	T	C	-3.83317	0.000126501	cg19610905	5.90228e-128	-0.850288
rs174547	11	61570783	T/C	C	T	4e-154	0.07	Phospholipid levels (plasma)	21829377	EBI GWAS Catalogue	T	C	-3.83317	0.000126501	cg19610905	5.90228e-128	-0.850288
rs174547	11	61570783	T/C	C	T	0	1.69	Plasma omega-6 polyunsaturated fatty acid levels (arachidonic acid)	24823311	EBI GWAS Catalogue	T	C	-3.83317	0.000126501	cg19610905	5.90228e-128	-0.850288
rs174547	11	61570783	T/C	C	T	2e-72	0.02	Plasma omega-6 polyunsaturated fatty acid levels (gamma-linolenic acid)	24823311	EBI GWAS Catalogue	T	C	-3.83317	0.000126501	cg19610905	5.90228e-128	-0.850288
rs174547	11	61570783	T/C	C	C	1e-16	0.048	Plasma omega-6 polyunsaturated fatty acid levels (linoleic acid)	26584805	EBI GWAS Catalogue	T	C	-3.83317	0.000126501	cg19610905	5.90228e-128	-0.850288
rs174547	11	61570783	T/C	C	T	2e-09	6.2	Resting heart rate	20639392	EBI GWAS Catalogue	T	C	-3.83317	0.000126501	cg19610905	5.90228e-128	-0.850288
rs174547	11	61570783	T/C	C	T	6e-11	0.0295	Sphingolipid levels	26068415	EBI GWAS Catalogue	T	C	-3.83317	0.000126501	cg19610905	5.90228e-128	-0.850288
rs174547	11	61570783	T/C	C	T	5e-12	0.026	Sphingolipid levels	26068415	EBI GWAS Catalogue	T	C	-3.83317	0.000126501	cg19610905	5.90228e-128	-0.850288
rs174547	11	61570783	T/C	C	C	6e-14	0.0032	Trans fatty acid levels	25646338	EBI GWAS Catalogue	T	C	-3.83317	0.000126501	cg19610905	5.90228e-128	-0.850288
rs174547	11	61570783	T/C	C	C	2e-14	0.06	Triglycerides	19060906	EBI GWAS Catalogue	T	C	-3.83317	0.000126501	cg19610905	5.90228e-128	-0.850288
rs174548	11	61571348	C/G	G	C	1e-84	0.049	Blood metabolite levels	24816252	EBI GWAS Catalogue	C	G	-3.65957	0.000252635	cg19610905	5.74266e-98	-0.735356
rs174548	11	61571348	C/G	G	C	0	0.071	Blood metabolite ratios	24816252	EBI GWAS Catalogue	C	G	-3.65957	0.000252635	cg19610905	5.74266e-98	-0.735356
rs174548	11	61571348	C/G	G	C	2e-38	0.2384	Delta-6 desaturase activity	26584805	EBI GWAS Catalogue	C	G	-3.65957	0.000252635	cg19610905	5.74266e-98	-0.735356
rs174548	11	61571348	C/G	G	C	1e-12	0.01	HDL cholesterol	20864672	EBI GWAS Catalogue	C	G	-3.65957	0.000252635	cg19610905	5.74266e-98	-0.735356
rs174548	11	61571348	C/G	G	G	4e-08	0.017	Hematology traits	23303382	EBI GWAS Catalogue	C	G	-3.65957	0.000252635	cg19610905	5.74266e-98	-0.735356
rs174548	11	61571348	C/G	G		5e-08		Metabolite levels	19043545	EBI GWAS Catalogue	C	G	-3.65957	0.000252635	cg19610905	5.74266e-98	-0.735356
rs174548	11	61571348	C/G	G	C	7e-31	0.1789	Plasma omega-6 polyunsaturated fatty acid levels (dihomo-gamma-linolenic acid)	26584805	EBI GWAS Catalogue	C	G	-3.65957	0.000252635	cg19610905	5.74266e-98	-0.735356
rs174548	11	61571348	C/G	G	G	5e-15	0.0035	Trans fatty acid levels	25646338	EBI GWAS Catalogue	C	G	-3.65957	0.000252635	cg19610905	5.74266e-98	-0.735356
rs174548	11	61571348	C/G	G	G	5e-14	0.03	Triglycerides	20864672	EBI GWAS Catalogue	C	G	-3.65957	0.000252635	cg19610905	5.74266e-98	-0.735356
rs174549	11	61571382	G/A	A	A	1e-22	0.358	Heart rate	23583979	EBI GWAS Catalogue	G	A	-4.02916	5.59775e-05	cg19610905	1.40018e-112	-0.824639
rs174549	11	61571382	G/A	A		1e-20	1.37	Laryngeal squamous cell carcinoma	25194280	EBI GWAS Catalogue	G	A	-4.02916	5.59775e-05	cg19610905	1.40018e-112	-0.824639
rs174549	11	61571382	G/A	A	G	2e-30		Metabolite levels	23281178	EBI GWAS Catalogue	G	A	-4.02916	5.59775e-05	cg19610905	1.40018e-112	-0.824639
rs174549	11	61571382	G/A	A		4e-10	0.122	Red blood cell fatty acid levels	25500335	EBI GWAS Catalogue	G	A	-4.02916	5.59775e-05	cg19610905	1.40018e-112	-0.824639
rs174549	11	61571382	G/A	A		2e-10	0.124	Red blood cell fatty acid levels	25500335	EBI GWAS Catalogue	G	A	-4.02916	5.59775e-05	cg19610905	1.40018e-112	-0.824639
rs174549	11	61571382	G/A	A	A	5e-15	0.0035	Trans fatty acid levels	25646338	EBI GWAS Catalogue	G	A	-4.02916	5.59775e-05	cg19610905	1.40018e-112	-0.824639
rs174550	11	61571478	T/C	C	T	7e-24	0.035	Blood metabolite levels	24816252	EBI GWAS Catalogue	T	C	-3.83317	0.000126501	cg19610905	5.90228e-128	-0.850288
rs174550	11	61571478	T/C	C	T	5e-13		Fasting glucose-related traits	20081858	EBI GWAS Catalogue	T	C	-3.83317	0.000126501	cg19610905	5.90228e-128	-0.850288
rs174550	11	61571478	T/C	C	T	2e-15		Fasting glucose-related traits	20081858	EBI GWAS Catalogue	T	C	-3.83317	0.000126501	cg19610905	5.90228e-128	-0.850288
rs174550	11	61571478	T/C	C		2e-09		Fasting glucose-related traits (interaction with BMI)	22581228	EBI GWAS Catalogue	T	C	-3.83317	0.000126501	cg19610905	5.90228e-128	-0.850288
rs174550	11	61571478	T/C	C	C	4e-33	0.058	Glycerophospholipid levels	26068415	EBI GWAS Catalogue	T	C	-3.83317	0.000126501	cg19610905	5.90228e-128	-0.850288
rs174550	11	61571478	T/C	C	T	1e-57	0.08	Phospholipid levels (plasma)	21829377	EBI GWAS Catalogue	T	C	-3.83317	0.000126501	cg19610905	5.90228e-128	-0.850288
rs174550	11	61571478	T/C	C	T	4e-140	0.05	Plasma omega-6 polyunsaturated fatty acid levels (adrenic acid)	24823311	EBI GWAS Catalogue	T	C	-3.83317	0.000126501	cg19610905	5.90228e-128	-0.850288
rs174550	11	61571478	T/C	C	C	4e-274	1.47	Plasma omega-6 polyunsaturated fatty acid levels (linoleic acid)	24823311	EBI GWAS Catalogue	T	C	-3.83317	0.000126501	cg19610905	5.90228e-128	-0.850288
rs174550	11	61571478	T/C	C		6e-43	0.258	Red blood cell fatty acid levels	25500335	EBI GWAS Catalogue	T	C	-3.83317	0.000126501	cg19610905	5.90228e-128	-0.850288
rs174550	11	61571478	T/C	C	C	6e-14	0.0032	Trans fatty acid levels	25646338	EBI GWAS Catalogue	T	C	-3.83317	0.000126501	cg19610905	5.90228e-128	-0.850288
	11	61573684	T/C	C	T	2e-27	0.067	LDL cholesterol	25961943	EBI GWAS Catalogue
rs174554	11	61579463	A/G	G	A	5e-24	0.062	Cholesterol, total	25961943	EBI GWAS Catalogue	A	G	-3.85225	0.000117035	cg19610905	1.37944e-127	-0.851905
rs174555	11	61579760	T/C	C	C	1e-35	0.0553	Glycerophospholipid levels	26068415	EBI GWAS Catalogue	T	C	-3.99935	6.35164e-05	cg19610905	2.8515e-115	-0.834487
rs174555	11	61579760	T/C	C	C	5e-168	0.39	Plasma omega-6 polyunsaturated fatty acid levels (dihomo-gamma-linolenic acid)	24823311	EBI GWAS Catalogue	T	C	-3.99935	6.35164e-05	cg19610905	2.8515e-115	-0.834487
rs174555	11	61579760	T/C	C	C	6e-15	0.0034	Trans fatty acid levels	25646338	EBI GWAS Catalogue	T	C	-3.99935	6.35164e-05	cg19610905	2.8515e-115	-0.834487
rs174556	11	61580635	C/T	T	C	2e-22	0.036	Blood metabolite levels	24816252	EBI GWAS Catalogue	C	T	-4.0238	5.7266e-05	cg19610905	5.06108e-115	-0.836646
rs174556	11	61580635	C/T	T	T	3e-14	0.0033	Trans fatty acid levels	25646338	EBI GWAS Catalogue	C	T	-4.0238	5.7266e-05	cg19610905	5.06108e-115	-0.836646
rs968567	11	61595564	C/T	T	T	3e-19	0.04	Blood metabolite levels	24816252	EBI GWAS Catalogue	C	T	-0.455572	0.648698	cg19481605	1.79283e-197	-1.29297
rs968567	11	61595564	C/T	T	T	3e-19	0.04	Blood metabolite levels	24816252	EBI GWAS Catalogue	C	T	-0.455572	0.648698	cg19481605	1.79283e-197	-1.29297
rs968567	11	61595564	C/T	T	T	2e-21	0.033	Blood metabolite levels	24816252	EBI GWAS Catalogue	C	T	-0.455572	0.648698	cg19481605	1.79283e-197	-1.29297
rs968567	11	61595564	C/T	T	T	2e-21	0.033	Blood metabolite levels	24816252	EBI GWAS Catalogue	C	T	-0.455572	0.648698	cg19481605	1.79283e-197	-1.29297
rs968567	11	61595564	C/T	T	T	1e-18	0.0675	Glycerophospholipid levels	26068415	EBI GWAS Catalogue	C	T	-0.455572	0.648698	cg19481605	1.79283e-197	-1.29297
rs968567	11	61595564	C/T	T	T	1e-18	0.0675	Glycerophospholipid levels	26068415	EBI GWAS Catalogue	C	T	-0.455572	0.648698	cg19481605	1.79283e-197	-1.29297
rs968567	11	61595564	C/T	T				Rheumatoid arthritis	Curated from Immunobase	Immunobase	C	T	-0.455572	0.648698	cg19481605	1.79283e-197	-1.29297
rs968567	11	61595564	C/T	T				Rheumatoid arthritis	Curated from Immunobase	Immunobase	C	T	-0.455572	0.648698	cg19481605	1.79283e-197	-1.29297
rs968567	11	61595564	C/T	T	C	2e-08	1.12	Rheumatoid arthritis	24390342	EBI GWAS Catalogue	C	T	-0.455572	0.648698	cg19481605	1.79283e-197	-1.29297
rs968567	11	61595564	C/T	T	C	2e-08	1.12	Rheumatoid arthritis	24390342	EBI GWAS Catalogue	C	T	-0.455572	0.648698	cg19481605	1.79283e-197	-1.29297
rs174570	11	61597212	C/T	T	G	2e-10	0.09	Cholesterol, total	19060911	EBI GWAS Catalogue	C	T	-3.22707	0.00125065	cg19610905	1.10204e-45	-0.677662
rs174570	11	61597212	C/T	T	G	4e-13	0.11	LDL cholesterol	19060911	EBI GWAS Catalogue	C	T	-3.22707	0.00125065	cg19610905	1.10204e-45	-0.677662
rs1535	11	61597972	A/G	G	G	8e-18	0.0458	Glycerophospholipid levels	26068415	EBI GWAS Catalogue	A	G	-3.93431	8.3435e-05	cg19610905	1.84655e-141	-0.863431
rs1535	11	61597972	A/G	G	G	8e-48	0.0687	Glycerophospholipid levels	26068415	EBI GWAS Catalogue	A	G	-3.93431	8.3435e-05	cg19610905	1.84655e-141	-0.863431
rs1535	11	61597972	A/G	G		3e-09		Inflammatory bowel disease	26192919	EBI GWAS Catalogue	A	G	-3.93431	8.3435e-05	cg19610905	1.84655e-141	-0.863431
rs1535	11	61597972	A/G	G	A	3e-152	0.07	Phospholipid levels (plasma)	21829377	EBI GWAS Catalogue	A	G	-3.93431	8.3435e-05	cg19610905	1.84655e-141	-0.863431
rs1535	11	61597972	A/G	G	G	3e-63	0.02	Phospholipid levels (plasma)	21829377	EBI GWAS Catalogue	A	G	-3.93431	8.3435e-05	cg19610905	1.84655e-141	-0.863431
rs1535	11	61597972	A/G	G	G	5e-14	0.0032	Trans fatty acid levels	25646338	EBI GWAS Catalogue	A	G	-3.93431	8.3435e-05	cg19610905	1.84655e-141	-0.863431
rs174574	11	61600342	A/C	A	C	4e-55	0.08	Phospholipid levels (plasma)	21829377	EBI GWAS Catalogue	A	C	2.76621	0.00567118	cg19610905	1.09558e-86	0.679787
rs174574	11	61600342	A/C	A	A	3e-14	0.0032	Trans fatty acid levels	25646338	EBI GWAS Catalogue	A	C	2.76621	0.00567118	cg19610905	1.09558e-86	0.679787
rs2845573	11	61601908	A/G	G	G	1e-08	0.0044	Trans fatty acid levels	25646338	EBI GWAS Catalogue	A	G	-2.58236	0.00981277	cg11250194	3.58604e-26	-0.539379
rs2727270	11	61603237	C/T	T	T	3e-21	0.69	Plasma omega-6 polyunsaturated fatty acid levels (linoleic acid)	24823311	EBI GWAS Catalogue	C	T	-3.36208	0.000773571	cg19610905	1.87375e-33	-0.611603
rs2727270	11	61603237	C/T	T	T	7e-09	0.0038	Trans fatty acid levels	25646338	EBI GWAS Catalogue	C	T	-3.36208	0.000773571	cg19610905	1.87375e-33	-0.611603
rs2727271	11	61603358	A/T	T	A	3e-11	0.055	Blood metabolite levels	24816252	EBI GWAS Catalogue	A	T	-3.36208	0.000773571	cg19610905	1.87375e-33	-0.611603
rs2727271	11	61603358	A/T	T	T	7e-09	0.0038	Trans fatty acid levels	25646338	EBI GWAS Catalogue	A	T	-3.36208	0.000773571	cg19610905	1.87375e-33	-0.611603
rs174576	11	61603510	C/A	A	A	1e-17	0.0305	Glycerophospholipid levels	26068415	EBI GWAS Catalogue	C	A	-2.99276	0.00276463	cg19610905	5.69821e-98	-0.725689
rs174576	11	61603510	C/A	A	A	3e-14	0.0032	Trans fatty acid levels	25646338	EBI GWAS Catalogue	C	A	-2.99276	0.00276463	cg19610905	5.69821e-98	-0.725689
rs2524299	11	61604782	A/T	T	T	7e-09	0.0037	Trans fatty acid levels	25646338	EBI GWAS Catalogue	A	T	-2.33831	0.0193712	cg19610905	5.02279e-24	-0.475514
rs174577	11	61604814	C/A	A	A	2e-17	0.062	Iron status biomarkers (transferrin levels)	25352340	EBI GWAS Catalogue	C	A	-2.53324	0.0113015	cg19610905	2.61154e-92	-0.692486
rs174577	11	61604814	C/A	A	C	3e-08	0.735	P wave duration	24850809	EBI GWAS Catalogue	C	A	-2.53324	0.0113015	cg19610905	2.61154e-92	-0.692486
rs174577	11	61604814	C/A	A	C	4e-68	0.1542	Plasma omega-6 polyunsaturated fatty acid levels (arachidonic acid)	26584805	EBI GWAS Catalogue	C	A	-2.53324	0.0113015	cg19610905	2.61154e-92	-0.692486
rs174577	11	61604814	C/A	A	A	4e-14	0.0032	Trans fatty acid levels	25646338	EBI GWAS Catalogue	C	A	-2.53324	0.0113015	cg19610905	2.61154e-92	-0.692486
rs2072114	11	61605215	A/G	G	G	3e-09	0.0037	Trans fatty acid levels	25646338	EBI GWAS Catalogue	A	G	-2.58297	0.00979535	cg19610905	7.85002e-30	-0.523974
rs174578	11	61605499	T/A	A	T	3e-24	0.027	Blood metabolite levels	24816252	EBI GWAS Catalogue	T	A	-2.50331	0.0123036	cg19610905	5.45019e-91	-0.689326
rs174578	11	61605499	T/A	A	T	6e-42	0.035	Blood metabolite levels	24816252	EBI GWAS Catalogue	T	A	-2.50331	0.0123036	cg19610905	5.45019e-91	-0.689326
rs174578	11	61605499	T/A	A	T	3e-18	0.0362	Glycerophospholipid levels	26068415	EBI GWAS Catalogue	T	A	-2.50331	0.0123036	cg19610905	5.45019e-91	-0.689326
rs174578	11	61605499	T/A	A	T	2e-43	0.075	Glycerophospholipid levels	26068415	EBI GWAS Catalogue	T	A	-2.50331	0.0123036	cg19610905	5.45019e-91	-0.689326
rs174578	11	61605499	T/A	A	A	2e-16	0.0475	Plasma omega-6 polyunsaturated fatty acid levels (linoleic acid)	26584805	EBI GWAS Catalogue	T	A	-2.50331	0.0123036	cg19610905	5.45019e-91	-0.689326
rs174578	11	61605499	T/A	A	A	5e-14	0.0032	Trans fatty acid levels	25646338	EBI GWAS Catalogue	T	A	-2.50331	0.0123036	cg19610905	5.45019e-91	-0.689326
rs174583	11	61609750	C/T	T	C	8e-11	0.57	QT interval	24952745	EBI GWAS Catalogue	C	T	-3.53667	0.000405199	cg19610905	4.54718e-87	-0.691775
rs174583	11	61609750	C/T	T	T	2e-13	0.0031	Trans fatty acid levels	25646338	EBI GWAS Catalogue	C	T	-3.53667	0.000405199	cg19610905	4.54718e-87	-0.691775
rs61897795	11	61618169	A/G	G				Myeloid white cell;(BASO+NEUT)#	27863252	Supp. Material of PUBID: 27863252	A	G	-0.904276	0.365849	cg19481605	1.51042e-131	-1.25169
rs61897795	11	61618169	A/G	G				Myeloid white cell;(BASO+NEUT)#	27863252	Supp. Material of PUBID: 27863252	A	G	-0.904276	0.365849	cg19481605	1.51042e-131	-1.25169
rs174601	11	61623140	C/T	T	C	8e-16	0.034	Blood metabolite levels	24816252	EBI GWAS Catalogue	C	T	-3.30931	0.000935269	cg19610905	1.97104e-67	-0.608473
rs174601	11	61623140	C/T	T	T	3e-09	1.7	Liver enzyme levels (alkaline phosphatase)	22001757	EBI GWAS Catalogue	C	T	-3.30931	0.000935269	cg19610905	1.97104e-67	-0.608473
rs174601	11	61623140	C/T	T		3e-305	0.591	Red blood cell fatty acid levels	25500335	EBI GWAS Catalogue	C	T	-3.30931	0.000935269	cg19610905	1.97104e-67	-0.608473
rs174601	11	61623140	C/T	T	T	3e-13	0.0034	Trans fatty acid levels	25646338	EBI GWAS Catalogue	C	T	-3.30931	0.000935269	cg19610905	1.97104e-67	-0.608473
rs174448	11	61639573	G/A	G	A	7e-28	0.05	Phospholipid levels (plasma)	21829377	EBI GWAS Catalogue	G	A	2.00586	0.0448707	cg13371577	5.69482e-30	-0.376313
rs174448	11	61639573	G/A	G	A	3e-60	0.05	Phospholipid levels (plasma)	21829377	EBI GWAS Catalogue	G	A	2.00586	0.0448707	cg13371577	5.69482e-30	-0.376313
rs174448	11	61639573	G/A	G	G	4e-25	0.01	Phospholipid levels (plasma)	21829377	EBI GWAS Catalogue	G	A	2.00586	0.0448707	cg13371577	5.69482e-30	-0.376313
rs1000778	11	61655305	A/G	A	G	7e-13	0.62	Sphingolipid levels	19798445	EBI GWAS Catalogue	A	G	1.79156	0.0732042	cg13371577	2.62002e-92	-0.644216
rs174468	11	61663691	G/A	A	A	2e-17	0.05	Phospholipid levels (plasma)	21829377	EBI GWAS Catalogue	G	A	0.741305	0.458508	cg09729866	1.50155e-47	0.694382
rs174468	11	61663691	G/A	A	A	3e-35	0.04	Phospholipid levels (plasma)	21829377	EBI GWAS Catalogue	G	A	0.741305	0.458508	cg09729866	1.50155e-47	0.694382
rs174468	11	61663691	G/A	A	G	1e-12	0.01	Phospholipid levels (plasma)	21829377	EBI GWAS Catalogue	G	A	0.741305	0.458508	cg09729866	1.50155e-47	0.694382
rs174479	11	61678754	C/G	G		2e-14	0	Sphingolipid levels	22359512	EBI GWAS Catalogue	C	G	0.288464	0.772992	cg13371577	5.29516e-22	0.393114
rs2521572	11	61711475	T/G	T	G	2e-09	0.05	Phospholipid levels (plasma)	21829377	EBI GWAS Catalogue	T	G	0.662223	0.507828	cg03048219	1.44865e-09	-0.137817
rs1109748	11	61722645	C/A	A	C	5e-09	0.05	Phospholipid levels (plasma)	21829377	EBI GWAS Catalogue	C	A	0.3836	0.701275	cg00367135	8.51843e-22	-0.332954
	11	61795586	T/G	G	T	2e-08	0.07	Phospholipid levels (plasma)	21829377	EBI GWAS Catalogue
	11	61963930	A/G	G		5e-09	0.8474	3-hydroxypropylmercapturic acid levels in smokers	26053186	EBI GWAS Catalogue
	11	62001414	C/A	A	A	8e-10	0.1369	Plasma omega-6 polyunsaturated fatty acid levels (gamma-linolenic acid)	26584805	EBI GWAS Catalogue
rs2463822	11	62103420	T/C	T	T	1e-10		Chronic obstructive pulmonary disease-related biomarkers	23144326	EBI GWAS Catalogue	T	C	0.133454	0.893834	cg06720214	1.49378e-108	-1.08216
rs2463822	11	62103420	T/C	T	T	1e-10		Chronic obstructive pulmonary disease-related biomarkers	23144326	EBI GWAS Catalogue	T	C	0.133454	0.893834	cg06720214	1.49378e-108	-1.08216
rs3741240	11	62186542	G/A	A	A	1e-26		Chronic obstructive pulmonary disease-related biomarkers	23144326	EBI GWAS Catalogue	G	A	0.714492	0.474923	cg09494188	3.87371e-29	-0.328978
rs2077224	11	62197427	C/A	A	A	2e-14		Chronic obstructive pulmonary disease-related biomarkers	23144326	EBI GWAS Catalogue	C	A	-2.40893	0.0159992	cg11078194	7.75527e-109	-0.925517
rs17157266	11	62199817	T/C	C	C	1e-09		Chronic obstructive pulmonary disease-related biomarkers	23144326	EBI GWAS Catalogue	T	C	0.524024	0.600262	cg11078194	7.21192e-27	0.646564
	11	62915346	C/G	G	G	8e-12	0.255	Sex hormone levels	26014426	EBI GWAS Catalogue
rs10897473	11	63852716	C/T	T				Immature red cell;IRF	27863252	Supp. Material of PUBID: 27863252	C	T	-0.881413	0.378094	cg10468373	1.24056e-14	0.26937
rs11231693	11	63862612	G/A	A	A	8e-07	0.034	Waist-to-hip ratio adjusted for body mass index	25673412	EBI GWAS Catalogue	G	A	0.618714	0.536105	cg24431193	1.46809e-09	0.29263
rs11231693	11	63862612	G/A	A	A	4e-08	0.0411	Waist-to-hip ratio adjusted for body mass index	25673412	EBI GWAS Catalogue	G	A	0.618714	0.536105	cg24431193	1.46809e-09	0.29263
rs11231693	11	63862612	G/A	A	A	6e-10	0.0586	Waist-to-hip ratio adjusted for body mass index	25673412	EBI GWAS Catalogue	G	A	0.618714	0.536105	cg24431193	1.46809e-09	0.29263
rs11231693	11	63862612	G/A	A	A	3e-11	0.0684	Waist-to-hip ratio adjusted for body mass index	25673412	EBI GWAS Catalogue	G	A	0.618714	0.536105	cg24431193	1.46809e-09	0.29263
	11	63974966	G/A	A				Immature red cell;IRF	27863252	Supp. Material of PUBID: 27863252
rs3741404	11	63999240	G/C	C				Platelet count	27863252	Supp. Material of PUBID: 27863252	G	C	-1.01407	0.310547	cg13682317	3.17698e-66	-0.684106
rs588177	11	64024056	C/A	A				Immature red cell;HLSR#	27863252	Supp. Material of PUBID: 27863252	C	A	1.17599	0.239597	cg23796481	3.19057e-31	0.451209
rs477895	11	64048912	C/T	C	C	5e-08	4.19	Mean platelet volume	22423221	EBI GWAS Catalogue	C	T	-0.340378	0.733572	cg13682317	1.78712e-34	0.558896
rs694739	11	64097233	A/G	G				Crohn's disease	Curated from Immunobase	Immunobase	A	G	-1.09032	0.275574	cg23796481	4.05575e-71	0.689222
rs694739	11	64097233	A/G	G	A	6e-10	1.1	Crohn's disease	21102463	EBI GWAS Catalogue	A	G	-1.09032	0.275574	cg23796481	4.05575e-71	0.689222
rs694739	11	64097233	A/G	G				Multiple sclerosis	Curated from Immunobase	Immunobase	A	G	-1.09032	0.275574	cg23796481	4.05575e-71	0.689222
rs694739	11	64097233	A/G	G	A	2e-09	1.139	Psoriasis vulgaris	26626624	EBI GWAS Catalogue	A	G	-1.09032	0.275574	cg23796481	4.05575e-71	0.689222
rs574087	11	64102948	A/G	G				Alopecia areata	Curated from Immunobase	Immunobase	A	G	-0.830157	0.40645	cg23796481	2.53196e-72	0.690225
rs479777	11	64107477	T/C	C		3e-18	1.18	Sarcoidosis	22837380	EBI GWAS Catalogue	T	C	-1.1353	0.256248	cg23796481	3.68446e-62	0.649062
rs663743	11	64107735	G/A	A	A	9e-14	1.24	Leprosy	25642632	EBI GWAS Catalogue	G	A	-1.076	0.281927	cg23796481	6.77107e-67	0.692353
rs510372	11	64115137	C/T	T				Liver Cirrhosis, Biliary	Curated from Immunobase	Immunobase	C	T	-0.457462	0.647339	cg23796481	2.00154e-56	0.598191
rs510372	11	64115137	C/T	T	C	2e-09	1.23457	Primary biliary cirrhosis	26394269	EBI GWAS Catalogue	C	T	-0.457462	0.647339	cg23796481	2.00154e-56	0.598191
rs538147	11	64129722	G/A	A	G	2e-10	1.23	Primary biliary cirrhosis	21399635	EBI GWAS Catalogue	G	A	-0.101652	0.919033	cg23796481	1.39849e-52	0.597778
rs559928	11	64150370	T/C	T				Crohn's disease	Curated from Immunobase	Immunobase	T	C	-0.614811	0.538679	cg15188398	4.67135e-41	0.694083
rs559928	11	64150370	T/C	T	A	4e-10	1.1042	Crohn's disease	26192919	EBI GWAS Catalogue	T	C	-0.614811	0.538679	cg15188398	4.67135e-41	0.694083
rs559928	11	64150370	T/C	T				Inflammatory bowel disease	Curated from Immunobase	Immunobase	T	C	-0.614811	0.538679	cg15188398	4.67135e-41	0.694083
rs559928	11	64150370	T/C	T	G	3e-13	1.09899	Inflammatory bowel disease	26192919	EBI GWAS Catalogue	T	C	-0.614811	0.538679	cg15188398	4.67135e-41	0.694083
rs559928	11	64150370	T/C	T	C	4e-11	1.101	Inflammatory bowel disease	23128233	EBI GWAS Catalogue	T	C	-0.614811	0.538679	cg15188398	4.67135e-41	0.694083
rs17300741	11	64331462	A/G	G	A	7e-14	0.06	Uric acid levels	19503597	EBI GWAS Catalogue	A	G	1.46177	0.143804	cg05276373	1.10058e-19	0.296897
rs2078267	11	64334114	C/T	T	C	9e-38	0.073	Urate levels	23263486	EBI GWAS Catalogue	C	T	1.12715	0.259681	cg05276373	1.01935e-20	0.336852
rs2078267	11	64334114	C/T	T	C	1e-06	1.26	Urate levels	20884846	EBI GWAS Catalogue	C	T	1.12715	0.259681	cg05276373	1.01935e-20	0.336852
rs2078267	11	64334114	C/T	T	C	2e-26	6.8	Urate levels	20884846	EBI GWAS Catalogue	C	T	1.12715	0.259681	cg05276373	1.01935e-20	0.336852
rs2078267	11	64334114	C/T	T	C	7e-07	0.072	Urate levels in overweight individuals	25811787	EBI GWAS Catalogue	C	T	1.12715	0.259681	cg05276373	1.01935e-20	0.336852
rs2078267	11	64334114	C/T	T	C	1e-10	0.071	Urate levels in overweight individuals	25811787	EBI GWAS Catalogue	C	T	1.12715	0.259681	cg05276373	1.01935e-20	0.336852
rs505802	11	64357072	T/C	T	C	1e-09	0.095	Urate levels in overweight individuals	25811787	EBI GWAS Catalogue	T	C	0.819948	0.412245	cg19131476	2.43844e-89	0.707919
rs505802	11	64357072	T/C	T	C	2e-09	0.06	Uric acid levels	19503597	EBI GWAS Catalogue	T	C	0.819948	0.412245	cg19131476	2.43844e-89	0.707919
rs10897518	11	64360705	C/T	T	C	9e-14	0.089	Urate levels in overweight individuals	25811787	EBI GWAS Catalogue	C	T	-0.825701	0.408973	cg19131476	3.7634e-110	-0.802817
rs506338	11	64440920	T/C	C	T	2e-31	0.229	Urate levels	20139978	EBI GWAS Catalogue	T	C	-0.807666	0.419283	cg19131476	5.95199e-110	-0.80065
rs504915	11	64464085	T/A	A	T	3e-63	0.2251	Renal function-related traits (urea)	22797727	EBI GWAS Catalogue	T	A	-0.440894	0.65929	cg19131476	3.59695e-129	-0.877273
rs478607	11	64478063	G/A	G	G	4e-11	0.047	Urate levels	23263486	EBI GWAS Catalogue	G	A	-0.0870448	0.930636	cg19395706	2.14375e-58	-0.73187
rs606458	11	64546391	C/T	C	C	6e-11	0.18	Urate levels	21768215	EBI GWAS Catalogue	C	T	-2.34518	0.0190181	cg00520925	2.26131e-53	-0.70463
rs606458	11	64546391	C/T	C	C	6e-11	0.18	Urate levels	21768215	EBI GWAS Catalogue	C	T	-2.34518	0.0190181	cg00520925	2.26131e-53	-0.70463
	11	64557054	C/T	T	A	2e-17	0.8	Urate levels	21768215	EBI GWAS Catalogue
rs2904967	11	65091609	G/A	A				Mature red cell;MCV	27863252	Supp. Material of PUBID: 27863252	G	A	-0.100141	0.920232	cg22229551	3.29208e-123	-1.17656
rs2904967	11	65091609	G/A	A				Mature red cell;MCV	27863252	Supp. Material of PUBID: 27863252	G	A	-0.100141	0.920232	cg22229551	3.29208e-123	-1.17656
rs2904967	11	65091609	G/A	A				Mature red cell;MCV	27863252	Supp. Material of PUBID: 27863252	G	A	-0.100141	0.920232	cg22229551	3.29208e-123	-1.17656
	11	65143892	G/A	A				Serum dimethylarginine levels (symmetric)	24159190	NIH GWAS Catalogue
	11	65143892	G/A	A	A	2e-10	0.36	Symmetrical dimethylarginine levels	24159190	EBI GWAS Catalogue
rs17146964	11	65249145	A/G	G	A	4e-09	0.01	Vertical cup-disc ratio	20548946	EBI GWAS Catalogue	A	G	-0.0656796	0.947633	cg12589431	9.58414e-34	-0.276785
	11	65253800	A/C	C				Platelet count	27863252	Supp. Material of PUBID: 27863252
rs3782089	11	65336819	C/T	T	C	4e-13	0.058	Height	20881960	EBI GWAS Catalogue	C	T	-1.50051	0.133482	cg21890820	4.30432e-77	1.50252
rs1346	11	65337251	A/T	T	A	2e-09	0.019	Optic cup area	25631615	EBI GWAS Catalogue	A	T	0.429808	0.667335	cg17120908	2.21249e-57	-0.859187
rs1346	11	65337251	A/T	T	A	2e-09	0.019	Optic cup area	25631615	EBI GWAS Catalogue	A	T	0.429808	0.667335	cg17120908	2.21249e-57	-0.859187
rs1346	11	65337251	A/T	T	A	7e-11	0.023	Optic cup area	25631615	EBI GWAS Catalogue	A	T	0.429808	0.667335	cg17120908	2.21249e-57	-0.859187
rs1346	11	65337251	A/T	T	A	7e-11	0.023	Optic cup area	25631615	EBI GWAS Catalogue	A	T	0.429808	0.667335	cg17120908	2.21249e-57	-0.859187
rs1346	11	65337251	A/T	T	A	5e-13	0.012	Vertical cup-disc ratio	25241763	EBI GWAS Catalogue	A	T	0.429808	0.667335	cg17120908	2.21249e-57	-0.859187
rs1346	11	65337251	A/T	T	A	5e-13	0.012	Vertical cup-disc ratio	25241763	EBI GWAS Catalogue	A	T	0.429808	0.667335	cg17120908	2.21249e-57	-0.859187
rs10160596	11	65351364	G/A	A				Mature red cell;MCH	27863252	Supp. Material of PUBID: 27863252	G	A	-1.43878	0.150214	cg17120908	6.04804e-40	-0.640004
rs11227229	11	65354150	G/A	A				Mature red cell;RDW	27863252	Supp. Material of PUBID: 27863252	G	A	0.949556	0.342338	cg05805236	4.82871e-37	-0.567779
rs2004649	11	65380916	G/A	A				Mean platelet volume	27863252	Supp. Material of PUBID: 27863252	G	A	0.1626	0.870833	cg05805236	2.20036e-73	-0.817972
rs2004649	11	65380916	G/A	A				Mean platelet volume	27863252	Supp. Material of PUBID: 27863252	G	A	0.1626	0.870833	cg05805236	2.20036e-73	-0.817972
rs12801636	11	65391317	G/A	A	A	3e-08	0.024	HDL cholesterol	24097068	EBI GWAS Catalogue	G	A	-0.0779228	0.937889	cg12666336	2.91137e-64	-0.671666
rs2448490	11	65412035	G/A	A				Platelet count	27863252	Supp. Material of PUBID: 27863252	G	A	-0.768347	0.442281	cg23243378	2.29915e-33	-0.4551
	11	65473798	C/A	C				Immature red cell;IRF	27863252	Supp. Material of PUBID: 27863252
rs478304	11	65494260	G/T	G	T	3e-11	1.2	Acne (severe)	24927181	EBI GWAS Catalogue	G	T	0.523174	0.600853	cg05953285	8.98942e-58	-0.418929
rs478304	11	65494260	G/T	G	T	3e-11	1.2	Acne (severe)	24927181	EBI GWAS Catalogue	G	T	0.523174	0.600853	cg05953285	8.98942e-58	-0.418929
rs479844	11	65551957	A/G	G		2e-18	1.11111	Atopic dermatitis	26482879	EBI GWAS Catalogue	A	G	-0.504814	0.613689	cg14030993	1.20985e-144	0.981679
rs479844	11	65551957	A/G	G	G	1e-13	1.14	Atopic dermatitis	22197932	EBI GWAS Catalogue	A	G	-0.504814	0.613689	cg14030993	1.20985e-144	0.981679
rs479844	11	65551957	A/G	G	G	4e-10	1.25	Atopic march	26542096	EBI GWAS Catalogue	A	G	-0.504814	0.613689	cg14030993	1.20985e-144	0.981679
rs10791824	11	65559266	A/G	G	G	2e-19	1.12	Atopic dermatitis	26482879	EBI GWAS Catalogue	A	G	-0.624632	0.532213	cg22337491	0	1.1535
rs642803	11	65560620	C/T	T	C	3e-13	0.036	Urate levels	23263486	EBI GWAS Catalogue	C	T	-0.724261	0.468905	cg05805236	1.5643e-44	0.621319
rs3903072	11	65583066	G/T	T	G	9e-12	1.05	Breast cancer	23535729	EBI GWAS Catalogue	G	T	-0.771795	0.440236	cg08825582	7.36739e-116	-0.761923
rs568617	11	65653242	C/T	T	A	2e-08	1.08883	Crohn's disease	26192919	EBI GWAS Catalogue	C	T	-0.525081	0.599527	cg03887787	0	1.17688
rs568617	11	65653242	C/T	T	A	2e-08	1.08883	Crohn's disease	26192919	EBI GWAS Catalogue	C	T	-0.525081	0.599527	cg03887787	0	1.17688
rs2231884	11	65656564	C/T	T				Crohn's disease	Curated from Immunobase	Immunobase	C	T	-1.474	0.140482	cg03887787	8.25243e-103	0.959447
rs2231884	11	65656564	C/T	T				Crohn's disease	Curated from Immunobase	Immunobase	C	T	-1.474	0.140482	cg03887787	8.25243e-103	0.959447
rs2231884	11	65656564	C/T	T	T	3e-10	1.083	Inflammatory bowel disease	23128233	EBI GWAS Catalogue	C	T	-1.474	0.140482	cg03887787	8.25243e-103	0.959447
rs2231884	11	65656564	C/T	T	T	3e-10	1.083	Inflammatory bowel disease	23128233	EBI GWAS Catalogue	C	T	-1.474	0.140482	cg03887787	8.25243e-103	0.959447
rs634534	11	65665256	A/G	G				Myeloid white cell;EO#	27863252	Supp. Material of PUBID: 27863252	A	G	0.558164	0.576733	cg08825582	2.25347e-79	-0.675015
rs564343	11	65895166	A/G	G	A	2e-09	1.22	Obesity (early onset extreme)	23563609	EBI GWAS Catalogue	A	G	-0.368378	0.712591	cg24089521	1.01993e-20	0.402731
rs4073582	11	66050712	G/A	A	G	6e-09	1.66	Gout	25646370	EBI GWAS Catalogue	G	A	-0.182985	0.85481	cg16950941	4.27939e-29	0.463407
rs7112925	11	66826160	C/T	T	C	6e-15	0.024	Height	25282103	EBI GWAS Catalogue	C	T	-0.204725	0.837787	cg24851651	3.37722e-18	-0.383257
rs7112925	11	66826160	C/T	T	C	9e-10	0.023	Height	20881960	EBI GWAS Catalogue	C	T	-0.204725	0.837787	cg24851651	3.37722e-18	-0.383257
rs1790761	11	67221854	T/C	T				Mature red cell;MCV	27863252	Supp. Material of PUBID: 27863252	T	C	-1.38001	0.167583	cg25866895	1.78745e-78	-0.727864
rs1790761	11	67221854	T/C	T				Mature red cell;MCV	27863252	Supp. Material of PUBID: 27863252	T	C	-1.38001	0.167583	cg25866895	1.78745e-78	-0.727864
rs1790761	11	67221854	T/C	T				Mature red cell;MCV	27863252	Supp. Material of PUBID: 27863252	T	C	-1.38001	0.167583	cg25866895	1.78745e-78	-0.727864
rs1790761	11	67221854	T/C	T				Mature red cell;MCV	27863252	Supp. Material of PUBID: 27863252	T	C	-1.38001	0.167583	cg25866895	1.78745e-78	-0.727864
rs1790761	11	67221854	T/C	T				Mature red cell;MCV	27863252	Supp. Material of PUBID: 27863252	T	C	-1.38001	0.167583	cg25866895	1.78745e-78	-0.727864
	11	67224391	G/A	A				Mature red cell;MCV	27863252	Supp. Material of PUBID: 27863252
rs12288023	11	67421341	T/C	C	C	9e-16	0.27	Serum metabolite levels	24625756	EBI GWAS Catalogue	T	C	2.20474	0.0274726	cg23879118	7.67709e-53	0.999305
rs4930561	11	67931761	G/A	G	G	1e-08	0.1714	IgG glycosylation	23382691	EBI GWAS Catalogue	G	A	-0.463502	0.643004	cg04465784	2.9651e-69	-0.573447
rs4930561	11	67931761	G/A	G	G	9e-10	0.185	IgG glycosylation	23382691	EBI GWAS Catalogue	G	A	-0.463502	0.643004	cg04465784	2.9651e-69	-0.573447
rs599083	11	68192346	T/G	G	T	5e-08	0.07	Bone mineral density (spine)	19801982	EBI GWAS Catalogue	T	G	-0.343298	0.731374	cg08273091	6.34538e-155	0.912367
rs525592	11	68195104	C/T	T		3e-11		Bone mineral density	24249740	EBI GWAS Catalogue	C	T	-0.546327	0.584841	cg08273091	8.82679e-162	0.914541
rs3736228	11	68201295	C/T	T	C	2e-26	0.08	Bone mineral density	22504420	EBI GWAS Catalogue	C	T	-1.22496	0.220591	cg08273091	1.24679e-39	0.734527
rs3736228	11	68201295	C/T	T	C	6e-12	0.13	Bone mineral density	18455228	EBI GWAS Catalogue	C	T	-1.22496	0.220591	cg08273091	1.24679e-39	0.734527
rs12272917	11	68263370	T/C	C	T	2e-10	0.1213	Bone mineral density (paediatric, skull)	24945404	EBI GWAS Catalogue	T	C	-0.360096	0.718775	cg08273091	1.3485e-51	0.642146
rs12272917	11	68263370	T/C	C	T	1e-10	0.109	Bone mineral density (paediatric, skull)	24945404	EBI GWAS Catalogue	T	C	-0.360096	0.718775	cg08273091	1.3485e-51	0.642146
	11	68562328	C/T	T		8e-12	0.17	Lipid metabolism phenotypes	22286219	EBI GWAS Catalogue
rs35264875	11	68846399	A/T	T	T	4e-30	2.49	Blond vs. brown hair color	18488028	EBI GWAS Catalogue	A	T	0.412289	0.680128	cg23740940	4.87837e-41	0.923293
rs72930659	11	68872843	C/T	T		3e-14	1.65	Blond vs non-blond hair color	26184321	EBI GWAS Catalogue	C	T	0.503559	0.614571	cg23740940	1.4795e-52	1.27637
rs72930659	11	68872843	C/T	T		1e-11	1.5544	Brown vs. non-brown hair color	26184321	EBI GWAS Catalogue	C	T	0.503559	0.614571	cg23740940	1.4795e-52	1.27637
rs72930659	11	68872843	C/T	T		3e-13	1.6087	Light vs. dark hair color	26184321	EBI GWAS Catalogue	C	T	0.503559	0.614571	cg23740940	1.4795e-52	1.27637
rs11228565	11	68978580	G/A	A	A	7e-12	1.23	Prostate cancer	19767754	EBI GWAS Catalogue	G	A	-0.918094	0.35857	cg05669151	1.4065e-08	0.166709
rs7929962	11	68985583	C/T	T	T	2e-13	1.15	Prostate cancer	25939597	EBI GWAS Catalogue	C	T	-1.25853	0.208201	cg05669151	5.17571e-17	0.178404
rs7931342	11	68994497	T/G	G	G	2e-12	1.19	Prostate cancer	18264097	EBI GWAS Catalogue	T	G	-1.5627	0.118122	cg05669151	9.55908e-18	0.181357
rs10896449	11	68994667	A/G	G	G	8e-18	1.21	Prostate cancer	26034056	EBI GWAS Catalogue	A	G	-1.15692	0.247303	cg05669151	1.70017e-16	0.175122
rs10896449	11	68994667	A/G	G	G	5e-19	1.2	Prostate cancer	26034056	EBI GWAS Catalogue	A	G	-1.15692	0.247303	cg05669151	1.70017e-16	0.175122
rs10896449	11	68994667	A/G	G	G	2e-09	1.1	Prostate cancer	18264096	EBI GWAS Catalogue	A	G	-1.15692	0.247303	cg05669151	1.70017e-16	0.175122
rs7130881	11	68995958	A/G	G	G	9e-09	1.31	Prostate cancer	21743057	EBI GWAS Catalogue	A	G	-0.822555	0.410761	cg07444963	1.3796e-08	-0.261545
rs7130881	11	68995958	A/G	G		8e-13		Prostate cancer	19767753	EBI GWAS Catalogue	A	G	-0.822555	0.410761	cg07444963	1.3796e-08	-0.261545
rs11263654	11	69238123	C/T	T	C	1e-09	1.53	Renal cell carcinoma	25826619	EBI GWAS Catalogue	C	T	-0.147656	0.882614	cg24478926	1.657e-36	-0.748993
rs7105934	11	69239741	G/A	A		8e-14	1.45	Renal cell carcinoma	21131975	EBI GWAS Catalogue	G	A	0.147337	0.882866	cg24478926	2.89698e-94	-0.924954
rs1938679	11	69272096	C/T	T	C	1e-11	0.032	Height	25429064	EBI GWAS Catalogue	C	T	0.284453	0.776063	cg14019859	1.95143e-10	0.365673
rs537626	11	69307695	G/C	C		2e-15	1.29	Breast cancer (early onset)	24493630	EBI GWAS Catalogue	G	C	0.340716	0.733317	cg08353955	6.4232e-40	-0.720621
rs614367	11	69328764	C/T	T	T	2e-63	1.21	Breast cancer	23535729	EBI GWAS Catalogue	C	T	-0.0799029	0.936314	cg08353955	3.99836e-26	-0.685728
rs614367	11	69328764	C/T	T	T	3e-15	1.15	Breast cancer	20453838	EBI GWAS Catalogue	C	T	-0.0799029	0.936314	cg08353955	3.99836e-26	-0.685728
rs614367	11	69328764	C/T	T		1e-08	1.34	Breast cancer (early onset)	24493630	EBI GWAS Catalogue	C	T	-0.0799029	0.936314	cg08353955	3.99836e-26	-0.685728
rs498136	11	69367118	A/C	A	A	2e-12	0.12	Cutaneous malignant melanoma	26237428	EBI GWAS Catalogue	A	C	0.1189	0.905354	cg12350688	3.50445e-25	-0.345669
rs9344	11	69462910	G/A	A	G	8e-11	1.82	Multiple myeloma (IgH translocation)	23502783	EBI GWAS Catalogue	G	A	-0.915169	0.360103	cg17976121	1.63401e-36	-0.526394
rs9344	11	69462910	G/A	A	G	2e-11	1.95	Multiple myeloma (IgH translocation)	23502783	EBI GWAS Catalogue	G	A	-0.915169	0.360103	cg17976121	1.63401e-36	-0.526394
	11	70326593	T/A	A	A	2e-08	2.856	Post bronchodilator FEV1	26634245	EBI GWAS Catalogue
rs12785878	11	71167449	G/T	T		2e-27		Vitamin D insufficiency	20541252	EBI GWAS Catalogue	G	T	0.45226	0.651082	cg15642350	2.75066e-46	-0.569571
rs12785878	11	71167449	G/T	T		2e-27		Vitamin D insufficiency	20541252	EBI GWAS Catalogue	G	T	0.45226	0.651082	cg15642350	2.75066e-46	-0.569571
rs3794060	11	71187679	C/T	T				Systemic lupus erythematosus	Curated from Immunobase	Immunobase	C	T	0.147985	0.882355	cg15642350	3.45383e-44	-0.567085
rs3794060	11	71187679	C/T	T				Systemic lupus erythematosus	Curated from Immunobase	Immunobase	C	T	0.147985	0.882355	cg15642350	3.45383e-44	-0.567085
rs3794060	11	71187679	C/T	T	C	1e-20	1.23	Systemic lupus erythematosus	26502338	EBI GWAS Catalogue	C	T	0.147985	0.882355	cg15642350	3.45383e-44	-0.567085
rs3794060	11	71187679	C/T	T	C	1e-20	1.23	Systemic lupus erythematosus	26502338	EBI GWAS Catalogue	C	T	0.147985	0.882355	cg15642350	3.45383e-44	-0.567085
rs3829251	11	71194559	G/A	A	G	3e-09	0.18	Vitamin D levels	20418485	EBI GWAS Catalogue	G	A	-0.293274	0.769312	cg07730685	3.67218e-34	0.595584
rs7116495	11	71762085	C/T	C		8e-17		Severe influenza A (H1N1) infection	26379185	EBI GWAS Catalogue	C	T	1.36745	0.171483	cg00893849	6.95102e-43	-0.68744
rs3781913	11	72373496	T/G	G	T	6e-10	1.12	Rheumatoid arthritis	22446963	EBI GWAS Catalogue	T	G	1.44128	0.149504	cg18574813	6.64407e-33	-0.482407
rs11603334	11	72432985	G/A	A		2e-14		Fasting glucose-related traits (interaction with BMI)	22581228	EBI GWAS Catalogue	G	A	-3.19036	0.00142096	cg03713592	2.96968e-114	1.32871
rs11603334	11	72432985	G/A	A	A	3e-102		Proinsulin levels	21873549	EBI GWAS Catalogue	G	A	-3.19036	0.00142096	cg03713592	2.96968e-114	1.32871
rs1552224	11	72433098	A/C	C	A	1e-22	1.14	Type 2 diabetes	20581827	EBI GWAS Catalogue	A	C	-2.67839	0.00739761	cg03713592	9.35073e-106	1.31163
rs56133113	11	72501220	A/G	G				Mean platelet volume	27863252	Supp. Material of PUBID: 27863252	A	G	0.793036	0.427757	cg06466538	9.50908e-42	0.769473
	11	72863697	A/G	G	G	7e-09	1.46	Crohn's disease	23850713	EBI GWAS Catalogue
	11	72943483	G/A	A				Myeloid white cell;BASO#	27863252	Supp. Material of PUBID: 27863252
rs11235688	11	72947934	G/A	A				Mean platelet volume	27863252	Supp. Material of PUBID: 27863252	G	A	0.330812	0.740787	cg01439892	1.16724e-05	0.109334
rs3824999	11	74345550	T/G	G	C	8e-11	1.15	Colorectal cancer	25990418	EBI GWAS Catalogue	T	G	-1.89956	0.0574906	cg06812900	1.99551e-13	-0.214144
rs3824999	11	74345550	T/G	G		4e-10	1.08	Colorectal cancer	22634755	EBI GWAS Catalogue	T	G	-1.89956	0.0574906	cg06812900	1.99551e-13	-0.214144
rs606452	11	75276178	A/C	A	A	1e-16	0.039	Height	25429064	EBI GWAS Catalogue	A	C	-0.25636	0.797673	cg01569388	7.51742e-06	0.170439
rs606452	11	75276178	A/C	A	A	2e-23	0.043	Height	25282103	EBI GWAS Catalogue	A	C	-0.25636	0.797673	cg01569388	7.51742e-06	0.170439
rs606452	11	75276178	A/C	A	A	2e-09	0.043	Height	22021425	EBI GWAS Catalogue	A	C	-0.25636	0.797673	cg01569388	7.51742e-06	0.170439
rs634552	11	75282052	T/G	T	T	4e-13	0.039	Height	20881960	EBI GWAS Catalogue	T	G	-0.23037	0.817804	cg01569388	6.4313e-06	0.170183
rs499974	11	75455021	C/A	A	C	1e-08	0.026	HDL cholesterol	24097068	EBI GWAS Catalogue	C	A	0.0725322	0.942178	cg16253834	8.15924e-43	0.493108
	11	75531695	C/T	T				Mature red cell;HGB	27863252	Supp. Material of PUBID: 27863252
rs4944092	11	75909619	A/G	G	A	3e-08	1.19	PR interval	20062060	EBI GWAS Catalogue	A	G	2.07781	0.0377267	cg04588336	8.88614e-125	0.902961
	11	76248630	C/T	T	T	4e-11	2.439	Eosinophilic esophagitis	25407941	EBI GWAS Catalogue
	11	76248630	C/T	T				Myeloid white cell;EO#	27863252	Supp. Material of PUBID: 27863252
rs7130588	11	76270683	A/G	G	G	2e-08	1.09	Asthma	21907864	EBI GWAS Catalogue	A	G	0.919825	0.357664	cg03807330	1.39045e-09	-0.264168
rs7130588	11	76270683	A/G	G	G	4e-13	1.29	Atopic dermatitis	23886662	EBI GWAS Catalogue	A	G	0.919825	0.357664	cg03807330	1.39045e-09	-0.264168
rs2212434	11	76281593	C/T	T	T	5e-13	1.09	Atopic dermatitis	26482879	EBI GWAS Catalogue	C	T	0.723254	0.469524	cg03807330	2.52233e-12	-0.271087
rs2212434	11	76281593	C/T	T		3e-12	1.29	Inflammatory skin disease	25574825	EBI GWAS Catalogue	C	T	0.723254	0.469524	cg03807330	2.52233e-12	-0.271087
	11	76293758	G/A	A				Compound white cell;EO%	27863252	Supp. Material of PUBID: 27863252
rs2155219	11	76299194	G/T	G	T	4e-08	1.17	Allergic rhinitis	22036096	EBI GWAS Catalogue	G	T	0.71308	0.475796	cg17373759	6.86783e-11	0.241056
rs2155219	11	76299194	G/T	G	T	1e-18	1.18	Allergic sensitization	23817571	EBI GWAS Catalogue	G	T	0.71308	0.475796	cg17373759	6.86783e-11	0.241056
rs2155219	11	76299194	G/T	G				Alopecia areata	Curated from Immunobase	Immunobase	G	T	0.71308	0.475796	cg17373759	6.86783e-11	0.241056
rs2155219	11	76299194	G/T	G	T	2e-15	1.33	Atopic march	26542096	EBI GWAS Catalogue	G	T	0.71308	0.475796	cg17373759	6.86783e-11	0.241056
rs2155219	11	76299194	G/T	G				Crohn's disease	Curated from Immunobase	Immunobase	G	T	0.71308	0.475796	cg17373759	6.86783e-11	0.241056
rs2155219	11	76299194	G/T	G	A	6e-46	1.18849	Crohn's disease	26192919	EBI GWAS Catalogue	G	T	0.71308	0.475796	cg17373759	6.86783e-11	0.241056
rs2155219	11	76299194	G/T	G				IgE and Allergic Sensitization	Curated from Immunobase	Immunobase	G	T	0.71308	0.475796	cg17373759	6.86783e-11	0.241056
rs2155219	11	76299194	G/T	G	T	1e-08	1.22	IgE grass sensitization	22036096	EBI GWAS Catalogue	G	T	0.71308	0.475796	cg17373759	6.86783e-11	0.241056
rs2155219	11	76299194	G/T	G				Inflammatory bowel disease	Curated from Immunobase	Immunobase	G	T	0.71308	0.475796	cg17373759	6.86783e-11	0.241056
rs2155219	11	76299194	G/T	G	T	4e-36	1.151	Inflammatory bowel disease	23128233	EBI GWAS Catalogue	G	T	0.71308	0.475796	cg17373759	6.86783e-11	0.241056
rs2155219	11	76299194	G/T	G	T	2e-19	0.1081	Self-reported allergy	23817569	EBI GWAS Catalogue	G	T	0.71308	0.475796	cg17373759	6.86783e-11	0.241056
rs2155219	11	76299194	G/T	G				Ulcerative colitis	Curated from Immunobase	Immunobase	G	T	0.71308	0.475796	cg17373759	6.86783e-11	0.241056
rs2155219	11	76299194	G/T	G	A	8e-21	1.12541	Ulcerative colitis	26192919	EBI GWAS Catalogue	G	T	0.71308	0.475796	cg17373759	6.86783e-11	0.241056
rs2155219	11	76299194	G/T	G	T	5e-16	1.13	Ulcerative colitis	21297633	EBI GWAS Catalogue	G	T	0.71308	0.475796	cg17373759	6.86783e-11	0.241056
rs2155219	11	76299194	G/T	G					Curated from Immunobase	Immunobase	G	T	0.71308	0.475796	cg17373759	6.86783e-11	0.241056
rs11236797	11	76299649	C/A	A		9e-52		Inflammatory bowel disease	26192919	EBI GWAS Catalogue	C	A	0.90896	0.363371	cg03807330	1.53822e-14	-0.299216
rs7927894	11	76301316	C/T	T	T	3e-09	1.08	Atopic dermatitis	26482879	EBI GWAS Catalogue	C	T	0.761983	0.44607	cg03807330	2.31386e-06	-0.194815
rs7927894	11	76301316	C/T	T	A	8e-10	1.22	Atopic dermatitis	19349984	EBI GWAS Catalogue	C	T	0.761983	0.44607	cg03807330	2.31386e-06	-0.194815
rs7927894	11	76301316	C/T	T	T	1e-09	1.16	Crohn's disease	18587394	EBI GWAS Catalogue	C	T	0.761983	0.44607	cg03807330	2.31386e-06	-0.194815
rs7927997	11	76301375	C/T	T				Crohn's disease	Curated from Immunobase	Immunobase	C	T	0.831108	0.405913	cg03807330	8.73079e-09	-0.239587
rs7927997	11	76301375	C/T	T	T	6e-13	1.17	Crohn's disease	21102463	EBI GWAS Catalogue	C	T	0.831108	0.405913	cg03807330	8.73079e-09	-0.239587
rs7107174	11	77997936	C/T	T	T	1e-10	1.26	Testicular germ cell tumor	26503584	EBI GWAS Catalogue	C	T	0.0959398	0.923568	cg02023728	2.28302e-139	1.20262
rs7107174	11	77997936	C/T	T	T	1e-10	1.26	Testicular germ cell tumor	26503584	EBI GWAS Catalogue	C	T	0.0959398	0.923568	cg02023728	2.28302e-139	1.20262
rs2063730	11	78048524	A/C	C	C	2e-12	0.05	Menarche (age at onset)	25231870	EBI GWAS Catalogue	A	C	-0.532831	0.594151	cg02023728	1.47859e-104	1.00689
rs2373115	11	78091150	C/A	A	G	1e-10	4.06	Alzheimer's disease (late onset)	17553421	EBI GWAS Catalogue	C	A	0.334774	0.737796	cg13450576	2.2352e-123	-0.966981
rs2373115	11	78091150	C/A	A	G	1e-10	4.06	Alzheimer's disease (late onset)	17553421	EBI GWAS Catalogue	C	A	0.334774	0.737796	cg13450576	2.2352e-123	-0.966981
rs10899489	11	78095373	C/A	A	A	8e-09	3.1	Menarche (age at onset)	21102462	EBI GWAS Catalogue	C	A	0.288662	0.77284	cg13450576	5.65002e-122	-0.962201
rs10899489	11	78095373	C/A	A	A	8e-09	3.1	Menarche (age at onset)	21102462	EBI GWAS Catalogue	C	A	0.288662	0.77284	cg13450576	5.65002e-122	-0.962201
rs12576775	11	79077193	A/G	G		4e-08		Autism spectrum disorder, attention deficit-hyperactivity disorder, bipolar disorder, major depressive disorder, and schizophrenia (combined)	23453885	EBI GWAS Catalogue	A	G	-0.566752	0.570883	cg14309111	0.00232527	0.145724
rs12576775	11	79077193	A/G	G	G	4e-08	1.14	Bipolar disorder	21926972	EBI GWAS Catalogue	A	G	-0.566752	0.570883	cg14309111	0.00232527	0.145724
rs12290811	11	79083620	T/A	A	A	1e-09	1.19	Bipolar disorder	24618891	EBI GWAS Catalogue	T	A	-0.272195	0.785472	cg19842216	0.0021355	0.144064
rs683250	11	83276168	A/G	G	G	4e-11	27.95	Subcortical brain region volumes	25607358	EBI GWAS Catalogue	A	G	0.135116	0.89252	cg16617744	4.68848e-28	-0.369716
rs790356	11	83620787	A/G	A	G	4e-15	1.28	Wilms tumor	22544364	EBI GWAS Catalogue	A	G	-0.660149	0.509158	cg18571001	0.00017755	-0.150818
	11	83818329	A/G	G	G	5e-08	0.2	Post bronchodilator FEV1/FVC ratio	26634245	EBI GWAS Catalogue
	11	84335666	T/G	G		5e-15	10.09	Influenza A (H1N1) infection	26379185	EBI GWAS Catalogue
	11	84335666	T/G	G		2e-19	13.66	Mild influenza (H1N1) infection	26379185	EBI GWAS Catalogue
rs17148090	11	85017476	A/G	G		4e-08	0.7	Phospholipid levels (plasma)	22359512	EBI GWAS Catalogue	A	G	-0.344646	0.730361	cg20943999	0.00431157	0.163366
rs17817600	11	85677471	A/G	G		2e-08	1.33	Alzheimer's disease	22832961	EBI GWAS Catalogue	A	G	-0.825753	0.408944	cg04441687	9.79057e-17	-0.512306
rs655641	11	85731286	C/G	C				Platelet count	27863252	Supp. Material of PUBID: 27863252	C	G	0.0798123	0.936387	cg04441687	1.84913e-65	0.751917
rs536841	11	85787824	C/T	C		3e-09	1.16	Alzheimer's disease	21627779	EBI GWAS Catalogue	C	T	0.440501	0.659574	cg04441687	6.57172e-101	0.764079
rs561655	11	85800279	G/A	G		7e-11	1.15	Alzheimer's disease (late onset)	21460841	EBI GWAS Catalogue	G	A	0.422422	0.672717	cg04441687	2.12925e-117	0.795786
rs471470	11	85831541	C/A	C	A	3e-08	1.16279	Alzheimer's disease in APOE e4+ carriers	25778476	EBI GWAS Catalogue	C	A	0.395063	0.692796	cg04441687	1.26969e-113	0.789776
rs10792832	11	85867875	A/G	A	G	9e-26	1.1494	Alzheimer's disease (late onset)	24162737	EBI GWAS Catalogue	A	G	0.822523	0.410779	cg04441687	4.9095e-145	0.844337
rs3851179	11	85868640	T/C	T		1e-09	1.16	Alzheimer's disease	19734902	EBI GWAS Catalogue	T	C	0.906875	0.364473	cg04441687	1.60196e-143	0.837812
rs597319	11	86853997	A/G	G	A	8e-14	0.06	Bone properties (heel)	24430505	EBI GWAS Catalogue	A	G	-0.57826	0.563089	cg23948372	1.85908e-59	-0.63352
rs597319	11	86853997	A/G	G	A	5e-26	0.07	Bone properties (heel)	24430505	EBI GWAS Catalogue	A	G	-0.57826	0.563089	cg23948372	1.85908e-59	-0.63352
rs6592362	11	87125438	A/G	A				Inflammatory bowel disease	Curated from Immunobase	Immunobase	A	G	-0.0393749	0.968591	cg23948372	8.86797e-07	0.223751
rs6592362	11	87125438	A/G	A	A	2e-08	1.083	Inflammatory bowel disease	23128233	EBI GWAS Catalogue	A	G	-0.0393749	0.968591	cg23948372	8.86797e-07	0.223751
rs10831496	11	88557991	A/G	A	A	5e-09	0.14	Tanning	19340012	EBI GWAS Catalogue	A	G	-0.0894983	0.928686	cg20930043	1.94385e-09	0.288247
rs1042602	11	88911696	C/A	A	C	2e-11	1.32	Freckles	17952075	EBI GWAS Catalogue	C	A	0.533771	0.5935	cg17063929	0.0037405	-0.134665
rs1042602	11	88911696	C/A	A	C	4e-10	4.36	Skin pigmentation	17999355	EBI GWAS Catalogue	C	A	0.533771	0.5935	cg17063929	0.0037405	-0.134665
	11	89005253	A/C	C	A	1e-15	1.58	Eye color	20585627	EBI GWAS Catalogue
	11	89011046	G/A	A	A	3e-12	1.52	Blue vs. green eyes	17952075	EBI GWAS Catalogue
	11	89011046	G/A	A	G	3e-09	0.28	Eye color	20585627	EBI GWAS Catalogue
	11	89011046	G/A	A	A	2e-13	1.3	Melanoma	21983787	EBI GWAS Catalogue
	11	89011046	G/A	A	A	2e-14	1.29	Melanoma	19578364	EBI GWAS Catalogue
	11	89011046	G/A	A	A	2e-13	0.19	Tanning	19340012	EBI GWAS Catalogue
	11	89011046	G/A	A				Vitiligo	Curated from Immunobase	Immunobase
	11	89011046	G/A	A	G	2e-18	1.53	Vitiligo	20410501	EBI GWAS Catalogue
	11	89017961	G/A	A	G	2e-08	0.6	Sunburns	23548203	EBI GWAS Catalogue
	11	89017961	G/A	A	A	5e-21	0.12	Tanning	23548203	EBI GWAS Catalogue
	11	89148372	C/T	T	C	2e-20	0.1242	Homocysteine levels	23824729	EBI GWAS Catalogue
rs957140	11	89201627	G/A	A	G	2e-08	0.045	Homocysteine levels	23824729	EBI GWAS Catalogue	G	A	-0.375219	0.707497	cg24750308	0.0070887	-0.119887
rs11018874	11	89875437	G/A	A	G	2e-09	0.077	White blood cell types	21738478	EBI GWAS Catalogue	G	A	-0.171699	0.863674	cg14960550	1.13499e-39	0.784512
rs12786200	11	91979018	C/T	T		3e-08	4.35	Vincristine-induced peripheral neuropathy in acute lymphoblastic leukemia	25710658	EBI GWAS Catalogue	C	T	2.33219	0.0196909	cg16529719	3.82956e-09	-0.250045
rs1318862	11	92007101	C/T	C	T	6e-09	26.86	Subcortical brain region volumes	25607358	EBI GWAS Catalogue	C	T	-0.426474	0.669762	cg05283685	0.0209388	-0.0894568
rs7950811	11	92651002	C/A	A	A	1e-08	0.16	Conduct disorder (symptom count)	20585324	EBI GWAS Catalogue	C	A	0.832316	0.405231	cg14130985	2.88885e-06	-0.249896
rs3847554	11	92668826	C/T	C		2e-11	0.059	Fasting plasma glucose	25187374	EBI GWAS Catalogue	C	T	-1.61138	0.107097	cg20799584	0.00385114	-0.132011
rs1387153	11	92673828	C/T	T	T	2e-36	0.07	Fasting plasma glucose	19060909	EBI GWAS Catalogue	C	T	-2.6192	0.00881364	cg00455535	0.000313339	0.181218
rs1387153	11	92673828	C/T	T	T	4e-11	0.03	Glycated hemoglobin levels	20858683	EBI GWAS Catalogue	C	T	-2.6192	0.00881364	cg00455535	0.000313339	0.181218
rs1387153	11	92673828	C/T	T	T	8e-09	0.19	Metabolic syndrome (bivariate traits)	21386085	EBI GWAS Catalogue	C	T	-2.6192	0.00881364	cg00455535	0.000313339	0.181218
rs1387153	11	92673828	C/T	T	T	2e-09	0.21	Metabolic syndrome (bivariate traits)	21386085	EBI GWAS Catalogue	C	T	-2.6192	0.00881364	cg00455535	0.000313339	0.181218
rs1387153	11	92673828	C/T	T	T	8e-15	1.09	Type 2 diabetes	20581827	EBI GWAS Catalogue	C	T	-2.6192	0.00881364	cg00455535	0.000313339	0.181218
	11	92681013	C/T	T	T	5e-11	0.2	Metabolic syndrome (bivariate traits)	21386085	EBI GWAS Catalogue
rs7936247	11	92690032	G/T	T	T	2e-12	0.0029	Glycemic traits (pregnancy)	23903356	EBI GWAS Catalogue	G	T	-2.1878	0.0286842	cg04561123	8.66615e-05	-0.122365
rs7936247	11	92690032	G/T	T	T	3e-16	0.222	Glycemic traits (pregnancy)	23903356	EBI GWAS Catalogue	G	T	-2.1878	0.0286842	cg04561123	8.66615e-05	-0.122365
rs2166706	11	92691532	T/C	C	G	2e-09	0.07	Fasting plasma glucose	19651812	EBI GWAS Catalogue	T	C	-1.64794	0.0993644	cg18771214	0.000309145	-0.10536
rs10830962	11	92698427	C/G	C	G	2e-13	1.454	Diabetes (gestational)	22233651	EBI GWAS Catalogue	C	G	-1.77226	0.0763519	cg15990390	0.000681077	-0.137918
rs10830962	11	92698427	C/G	C	C	3e-12	0.191	Glycemic traits	23575436	EBI GWAS Catalogue	C	G	-1.77226	0.0763519	cg15990390	0.000681077	-0.137918
rs10830962	11	92698427	C/G	C	C	5e-13	0.041	Glycemic traits	23575436	EBI GWAS Catalogue	C	G	-1.77226	0.0763519	cg15990390	0.000681077	-0.137918
rs10830962	11	92698427	C/G	C	G	5e-16	0.12	Metabolic syndrome	22399527	EBI GWAS Catalogue	C	G	-1.77226	0.0763519	cg15990390	0.000681077	-0.137918
rs10830962	11	92698427	C/G	C	C	1e-16	0.0445	Metabolite levels	21909109	EBI GWAS Catalogue	C	G	-1.77226	0.0763519	cg15990390	0.000681077	-0.137918
rs10830963	11	92708710	C/G	G	G	3e-43		Fasting glucose-related traits	20081858	EBI GWAS Catalogue	C	G	-2.05193	0.0401767	cg00455535	0.00158147	0.173025
rs10830963	11	92708710	C/G	G	G	6e-175		Fasting glucose-related traits	20081858	EBI GWAS Catalogue	C	G	-2.05193	0.0401767	cg00455535	0.00158147	0.173025
rs10830963	11	92708710	C/G	G		4e-105		Fasting glucose-related traits (interaction with BMI)	22581228	EBI GWAS Catalogue	C	G	-2.05193	0.0401767	cg00455535	0.00158147	0.173025
rs10830963	11	92708710	C/G	G	G	1e-12	1.38	Fasting plasma glucose	22508271	EBI GWAS Catalogue	C	G	-2.05193	0.0401767	cg00455535	0.00158147	0.173025
rs10830963	11	92708710	C/G	G	G	3e-50	0.07	Fasting plasma glucose	19060907	EBI GWAS Catalogue	C	G	-2.05193	0.0401767	cg00455535	0.00158147	0.173025
rs10830963	11	92708710	C/G	G		1e-11	3.4	Glucose homeostasis traits	25524916	EBI GWAS Catalogue	C	G	-2.05193	0.0401767	cg00455535	0.00158147	0.173025
rs10830963	11	92708710	C/G	G		5e-12	2.76	Glucose homeostasis traits	25524916	EBI GWAS Catalogue	C	G	-2.05193	0.0401767	cg00455535	0.00158147	0.173025
rs10830963	11	92708710	C/G	G		3e-11	0.14	Metabolite levels	22286219	EBI GWAS Catalogue	C	G	-2.05193	0.0401767	cg00455535	0.00158147	0.173025
rs10830963	11	92708710	C/G	G	G	4e-08	0.05	Obesity-related traits	23251661	EBI GWAS Catalogue	C	G	-2.05193	0.0401767	cg00455535	0.00158147	0.173025
	11	92784203	G/A	A	G	2e-09		DNA methylation (parent-of-origin)	23725790	EBI GWAS Catalogue
rs7120482	11	92792100	G/A	A		5e-08	3.1	Adverse response to radiation therapy	23719583	EBI GWAS Catalogue	G	A	-1.01133	0.31186	cg27008106	9.59765e-13	-0.144151
rs2456568	11	93691332	T/A	A		5e-08	1.36	Response to serotonin reuptake inhibitors in major depressive disorder	25897834	EBI GWAS Catalogue	T	A	-0.0448627	0.964217	cg18213661	1.88629e-135	1.02162
rs496321	11	94886632	T/C	T				Mature red cell;MCV	27863252	Supp. Material of PUBID: 27863252	T	C	-0.308643	0.757593	cg10357314	3.66682e-68	0.695223
rs11021221	11	95308854	T/A	A				Immature red cell;IRF	27863252	Supp. Material of PUBID: 27863252	T	A	0.346178	0.729209	cg09673061	6.53008e-09	0.347131
rs4409785	11	95311422	T/C	C				Rheumatoid arthritis	Curated from Immunobase	Immunobase	T	C	-0.663262	0.507163	cg09673061	5.15723e-160	-1.32653
rs4409785	11	95311422	T/C	C	C	4e-09	1.12	Rheumatoid arthritis	24390342	EBI GWAS Catalogue	T	C	-0.663262	0.507163	cg09673061	5.15723e-160	-1.32653
rs4409785	11	95311422	T/C	C	C	1e-11	1.12	Rheumatoid arthritis	24390342	EBI GWAS Catalogue	T	C	-0.663262	0.507163	cg09673061	5.15723e-160	-1.32653
rs4409785	11	95311422	T/C	C				Vitiligo	Curated from Immunobase	Immunobase	T	C	-0.663262	0.507163	cg09673061	5.15723e-160	-1.32653
rs4409785	11	95311422	T/C	C	C	2e-13	1.34	Vitiligo	22561518	EBI GWAS Catalogue	T	C	-0.663262	0.507163	cg09673061	5.15723e-160	-1.32653
rs10765792	11	95866700	G/C	C		8e-13	1.54	Sudden cardiac arrest	21658281	EBI GWAS Catalogue	G	C	0.182162	0.855455	cg25089625	1.23851e-05	-0.220542
rs11021504	11	95995448	T/A	A	A	8e-09	0.083	Height	23456168	EBI GWAS Catalogue	T	A	0.451877	0.651358	cg08426823	2.25142e-20	-0.379058
rs483905	11	96023427	G/A	A				Ulcerative colitis	Curated from Immunobase	Immunobase	G	A	1.06796	0.285539	cg00634475	2.98295e-09	0.224561
rs483905	11	96023427	G/A	A	A	3e-10	1.08871	Ulcerative colitis	26192919	EBI GWAS Catalogue	G	A	1.06796	0.285539	cg00634475	2.98295e-09	0.224561
rs483905	11	96023427	G/A	A	A	1e-08	1.056	Ulcerative colitis	23128233	EBI GWAS Catalogue	G	A	1.06796	0.285539	cg00634475	2.98295e-09	0.224561
rs11223581	11	100173537	A/G	G	G	9e-09		Immune reponse to smallpox (secreted IL-2)	22610502	EBI GWAS Catalogue	A	G	0.719621	0.471758	cg04295702	0.0107312	-0.203451
rs72996113	11	100453046	C/T	T				Immature red cell;RET#	27863252	Supp. Material of PUBID: 27863252	C	T	0.41227	0.680141	cg05875331	1.31266e-10	-0.344704
rs1111890	11	100501571	C/G	G				Platelet count	27863252	Supp. Material of PUBID: 27863252	C	G	0.412692	0.679832	cg16947138	2.73557e-07	-0.15691
	11	100507047	G/A	A				Lymphoid white cell;LYMPH#	27863252	Supp. Material of PUBID: 27863252
rs633185	11	100593538	G/C	G	C	7e-10	0.325	Blood pressure	21909110	EBI GWAS Catalogue	G	C	0.194728	0.845606	cg16947138	1.01442e-57	-0.449908
rs633185	11	100593538	G/C	G	C	2e-15	0.328	Diastolic blood pressure	21909115	EBI GWAS Catalogue	G	C	0.194728	0.845606	cg16947138	1.01442e-57	-0.449908
rs633185	11	100593538	G/C	G	C	5e-11	0.07	Hypertension	21909115	EBI GWAS Catalogue	G	C	0.194728	0.845606	cg16947138	1.01442e-57	-0.449908
rs633185	11	100593538	G/C	G	C	1e-17	0.565	Systolic blood pressure	21909115	EBI GWAS Catalogue	G	C	0.194728	0.845606	cg16947138	1.01442e-57	-0.449908
rs604723	11	100610546	T/C	T	C	2e-12	0.4417	Mean arterial pressure	26390057	EBI GWAS Catalogue	T	C	-0.912791	0.361352	cg16947138	5.72779e-84	-0.59732
rs667575	11	100638255	G/A	G				Immature red cell;HLSR#	27863252	Supp. Material of PUBID: 27863252	G	A	-0.595668	0.551397	cg16947138	1.58191e-65	-0.529354
rs10895140	11	101436721	A/G	A	G	7e-14	0.04	Menarche (age at onset)	25231870	EBI GWAS Catalogue	A	G	0.523055	0.600936	cg01835962	5.27261e-74	-0.742375
rs11225154	11	102043240	G/A	A	A	8e-11	1.22	Polycystic ovary syndrome	26416764	EBI GWAS Catalogue	G	A	0.455189	0.648973	cg04268312	0.00029416	0.146532
rs1894116	11	102070639	A/G	G	G	1e-22	1.27	Polycystic ovary syndrome	22885925	EBI GWAS Catalogue	A	G	0.6063	0.544315	cg04268312	0.000114734	0.14511
rs11568818	11	102401661	T/C	C	A	2e-11	1.1	Prostate cancer	23535732	EBI GWAS Catalogue	T	C	0.535362	0.592399	cg25511807	2.38341e-44	0.343674
rs1939012	11	102595135	T/C	T	T	2e-08	1.12	Epilepsy	25087078	EBI GWAS Catalogue	T	C	-0.295737	0.767431	cg05265368	6.2851e-13	-0.260528
rs11225434	11	102691482	T/C	C	C	9e-29	0.39	Matrix metalloproteinase levels	20031604	EBI GWAS Catalogue	T	C	-0.23043	0.817758	cg02743628	3.50464e-28	-0.394826
rs495366	11	102695108	G/A	A	G	6e-34	0.44	Matrix metalloproteinase levels	20031604	EBI GWAS Catalogue	G	A	-0.887705	0.374699	cg02743628	1.4393e-18	0.340105
rs573521	11	102716980	A/G	A	A	2e-44		Cerebrospinal fluid levels of Alzheimer's disease-related proteins	25340798	EBI GWAS Catalogue	A	G	0.151726	0.879403	cg02743628	5.08529e-26	0.381556
rs116187470	11	102717641	G/A	A	A	2e-08	0.018	Post bronchodilator FEV1/FVC ratio	26634245	EBI GWAS Catalogue	G	A	1.08814	0.276533	cg19620758	2.53268e-10	0.532798
	11	102719534	C/T	T	T	7e-10	0.019	Post bronchodilator FEV1/FVC ratio	26634245	EBI GWAS Catalogue
rs17361668	11	102720344	T/A	A	A	4e-10	0.02	Post bronchodilator FEV1/FVC ratio	26634245	EBI GWAS Catalogue	T	A	0.984281	0.324977	cg19620758	1.51176e-13	0.665058
rs626750	11	102720945	G/A	A	G	3e-09		Chronic obstructive pulmonary disease (severe)	24621683	EBI GWAS Catalogue	G	A	-0.0351402	0.971968	cg14995062	4.97453e-22	0.487762
rs626750	11	102720945	G/A	A	A	1e-09	0.014	Post bronchodilator FEV1/FVC ratio	26634245	EBI GWAS Catalogue	G	A	-0.0351402	0.971968	cg14995062	4.97453e-22	0.487762
rs72981675	11	102721251	C/T	T	T	4e-10	0.019	Post bronchodilator FEV1/FVC ratio	26634245	EBI GWAS Catalogue	C	T	0.984281	0.324977	cg19620758	1.51176e-13	0.665058
rs72981680	11	102721859	C/A	A	A	4e-10	0.019	Post bronchodilator FEV1/FVC ratio	26634245	EBI GWAS Catalogue	C	A	0.984281	0.324977	cg19620758	1.51176e-13	0.665058
rs72981683	11	102722614	G/A	A	A	6e-10	0.019	Post bronchodilator FEV1/FVC ratio	26634245	EBI GWAS Catalogue	G	A	1.24413	0.213452	cg19620758	2.9845e-13	0.671023
rs72981684	11	102724211	C/T	T	T	4e-10	0.019	Post bronchodilator FEV1/FVC ratio	26634245	EBI GWAS Catalogue	C	T	0.984281	0.324977	cg19620758	1.51176e-13	0.665058
rs586701	11	102724730	T/G	G	G	1e-09	0.014	Post bronchodilator FEV1/FVC ratio	26634245	EBI GWAS Catalogue	T	G	-0.0148751	0.988132	cg14995062	2.2542e-21	0.483968
rs737693	11	102726142	A/T	T	T	4e-10	0.019	Post bronchodilator FEV1/FVC ratio	26634245	EBI GWAS Catalogue	A	T	0.984281	0.324977	cg19620758	1.51176e-13	0.665058
rs72981698	11	102726540	C/T	T	T	4e-10	0.019	Post bronchodilator FEV1/FVC ratio	26634245	EBI GWAS Catalogue	C	T	0.984281	0.324977	cg19620758	3.98633e-13	0.650975
rs72983508	11	102727409	C/A	A	A	4e-10	0.019	Post bronchodilator FEV1/FVC ratio	26634245	EBI GWAS Catalogue	C	A	0.984281	0.324977	cg19620758	1.51176e-13	0.665058
rs72983513	11	102728985	T/C	C	C	5e-10	0.019	Post bronchodilator FEV1/FVC ratio	26634245	EBI GWAS Catalogue	T	C	0.984281	0.324977	cg19620758	1.51176e-13	0.665058
rs654600	11	102729174	A/C	C	C	2e-08	0.013	Post bronchodilator FEV1/FVC ratio	26634245	EBI GWAS Catalogue	A	C	-0.13029	0.896337	cg14995062	3.38349e-21	0.475999
rs28381684	11	102737192	A/T	T	T	5e-10	0.019	Post bronchodilator FEV1/FVC ratio	26634245	EBI GWAS Catalogue	A	T	0.984281	0.324977	cg19620758	1.51176e-13	0.665058
rs17368582	11	102738075	T/C	C	G	7e-09	0.02	Local histogram emphysema pattern	25006744	EBI GWAS Catalogue	T	C	1.24413	0.213452	cg19620758	2.9845e-13	0.671023
rs17368582	11	102738075	T/C	C	G	3e-09	0.02	Local histogram emphysema pattern	25006744	EBI GWAS Catalogue	T	C	1.24413	0.213452	cg19620758	2.9845e-13	0.671023
rs17368582	11	102738075	T/C	C	C	8e-10	0.019	Post bronchodilator FEV1/FVC ratio	26634245	EBI GWAS Catalogue	T	C	1.24413	0.213452	cg19620758	2.9845e-13	0.671023
rs17368659	11	102742761	G/T	T	T	2e-07	0.04	Local histogram emphysema pattern	25006744	EBI GWAS Catalogue	G	T	0.994654	0.319905	cg19620758	8.78908e-13	0.629359
rs17368659	11	102742761	G/T	T	T	1e-08	0.04	Local histogram emphysema pattern	25006744	EBI GWAS Catalogue	G	T	0.994654	0.319905	cg19620758	8.78908e-13	0.629359
rs17368659	11	102742761	G/T	T	T	6e-10	0.019	Post bronchodilator FEV1/FVC ratio	26634245	EBI GWAS Catalogue	G	T	0.994654	0.319905	cg19620758	8.78908e-13	0.629359
rs2276109	11	102745791	T/C	C	C	7e-10	0.019	Post bronchodilator FEV1/FVC ratio	26634245	EBI GWAS Catalogue	T	C	1.29738	0.194499	cg19620758	8.32695e-13	0.652444
rs17368814	11	102748695	A/G	G	G	2e-09	0.018	Post bronchodilator FEV1/FVC ratio	26634245	EBI GWAS Catalogue	A	G	0.984281	0.324977	cg19620758	1.51176e-13	0.665058
	11	102752600	T/G	G	G	9e-09	0.024	Post bronchodilator FEV1/FVC ratio	26634245	EBI GWAS Catalogue
rs74380195	11	102887229	A/G	G	G	1e-09	4.02	Diisocyanate-induced asthma	25918132	EBI GWAS Catalogue	A	G	-0.0778489	0.937948	cg19620758	0.000296531	0.274817
rs974819	11	103660567	T/C	T	T	2e-09	1.07	Coronary heart disease	21378988	EBI GWAS Catalogue	T	C	0.317877	0.750579	cg12853970	1.22313e-18	-0.399805
rs2019090	11	103668962	A/T	A	A	4e-09	1.07	Myocardial infarction	26343387	EBI GWAS Catalogue	A	T	0.600241	0.548346	cg12853970	3.11695e-20	-0.420006
rs2128739	11	103673277	A/C	A	A	7e-11	1.07	Coronary artery disease	26343387	EBI GWAS Catalogue	A	C	0.778277	0.436406	cg12853970	4.393e-21	-0.437297
rs11226373	11	104334239	A/G	G	G	2e-18	0.44	Matrix metalloproteinase levels	20031604	EBI GWAS Catalogue	A	G	0.793438	0.427523	cg06636678	0.000268726	0.210533
rs11601239	11	105556598	C/G	G	G	6e-09	0.095	Refractive error	23396134	EBI GWAS Catalogue	C	G	-0.230937	0.817364	cg09269962	1.75879e-05	-0.152209
	11	107967350	A/G	G				Rheumatoid arthritis	Curated from Immunobase	Immunobase
rs7129527	11	108044995	A/G	G				Platelet count	27863252	Supp. Material of PUBID: 27863252	A	G	0.64031	0.521971	cg04873221	1.00523e-20	-0.340527
	11	108165407	C/G	G				Myeloid white cell;(EO+BASO)#	27863252	Supp. Material of PUBID: 27863252
rs1801516	11	108175462	G/A	A		3e-09	1.19	Melanoma	21983787	EBI GWAS Catalogue	G	A	-1.76467	0.0776191	cg10198165	1.87223e-50	-0.916772
rs11212617	11	108283161	C/A	A	A	3e-09		Response to metformin	21845381	EBI GWAS Catalogue	C	A	0.072776	0.941984	cg12020338	3.14785e-30	0.474867
rs11212617	11	108283161	C/A	A	C	3e-09	1.35	Response to metformin in type 2 diabetes (glycemic)	21186350	EBI GWAS Catalogue	C	A	0.072776	0.941984	cg12020338	3.14785e-30	0.474867
	11	108406943	G/A	A				Lymphoid white cell;LYMPH#	27863252	Supp. Material of PUBID: 27863252
rs12421382	11	109378071	C/T	T	C	4e-08	1.06383	Schizophrenia	26198764	EBI GWAS Catalogue	C	T	-0.457254	0.647489	cg27471124	1.30356e-74	0.576314
rs12421382	11	109378071	C/T	T	C	4e-08	1.0627	Schizophrenia	25056061	EBI GWAS Catalogue	C	T	-0.457254	0.647489	cg27471124	1.30356e-74	0.576314
rs4561177	11	109962432	A/G	G				Psoriasis	Curated from Immunobase	Immunobase	A	G	0.0996139	0.920651	cg27279713	2.47679e-19	0.281103
rs4561177	11	109962432	A/G	G	A	9e-09	1.139	Psoriasis vulgaris	26626624	EBI GWAS Catalogue	A	G	0.0996139	0.920651	cg27279713	2.47679e-19	0.281103
rs4938174	11	110913240	G/A	A	A	4e-09	0.06	Corneal structure	23291589	EBI GWAS Catalogue	G	A	0.0524081	0.958204	cg01849093	3.38513e-07	0.122001
rs3802842	11	111171709	C/A	C	C	1e-10	1.1236	Colorectal cancer	26151821	EBI GWAS Catalogue	C	A	-0.0993618	0.920851	cg27145620	3.18196e-16	0.282195
rs3802842	11	111171709	C/A	C	C	6e-10	1.11	Colorectal cancer	18372901	EBI GWAS Catalogue	C	A	-0.0993618	0.920851	cg27145620	3.18196e-16	0.282195
rs7104791	11	111196858	T/C	T				Celiac disease	Curated from Immunobase	Immunobase	T	C	0.235721	0.813649	cg19148410	7.74137e-64	0.603293
rs4938534	11	111275133	G/A	G	A	2e-08	1.39	Primary biliary cirrhosis	23000144	EBI GWAS Catalogue	G	A	0.789748	0.429675	cg19148410	3.59713e-34	0.403539
rs7937682	11	111579939	G/C	C				Cholangitis, Primary Sclerosing	Curated from Immunobase	Immunobase	G	C	-0.591026	0.554503	cg07896967	2.87799e-96	0.796828
rs7937682	11	111579939	G/C	C				Cholangitis, Primary Sclerosing	Curated from Immunobase	Immunobase	G	C	-0.591026	0.554503	cg07896967	2.87799e-96	0.796828
rs1834481	11	112023827	C/G	G	G	1e-08		Interleukin-18 levels	20150558	EBI GWAS Catalogue	C	G	0.336442	0.736538	cg06646484	1.28296e-12	-0.453698
rs2115763	11	112051169	A/T	T	T	4e-09		Interleukin-18 levels	20150558	EBI GWAS Catalogue	A	T	0.344398	0.730547	cg08355483	2.09659e-48	0.558591
rs7105056	11	112064431	T/C	T	A	1e-08		Immune reponse to smallpox (secreted IL-12p40)	22610502	EBI GWAS Catalogue	T	C	-0.8082	0.418976	cg11741468	5.89879e-20	-0.546915
rs2250417	11	112085316	T/C	C	T	2e-32	0.1	Inflammatory biomarkers	24182552	EBI GWAS Catalogue	T	C	0.660369	0.509017	cg06646484	6.45035e-84	0.784225
rs2250417	11	112085316	T/C	C		7e-13		Protein quantitative trait loci	18464913	EBI GWAS Catalogue	T	C	0.660369	0.509017	cg06646484	6.45035e-84	0.784225
rs1436109	11	112991618	G/T	T		9e-07		Cardiac muscle measurement	21212386	EBI GWAS Catalogue	G	T	-0.571864	0.567414	cg11994052	1.69237e-14	0.461684
rs1436109	11	112991618	G/T	T		3e-07		Cardiac muscle measurement	21212386	EBI GWAS Catalogue	G	T	-0.571864	0.567414	cg11994052	1.69237e-14	0.461684
rs1436109	11	112991618	G/T	T		4e-09		Cardiac muscle measurement	21212386	EBI GWAS Catalogue	G	T	-0.571864	0.567414	cg11994052	1.69237e-14	0.461684
rs2514218	11	113392994	C/T	T	C	2e-10	1.07527	Schizophrenia	26198764	EBI GWAS Catalogue	C	T	-0.207487	0.83563	cg14159747	1.27456e-12	0.322231
rs2514218	11	113392994	C/T	T	C	3e-11	1.07875	Schizophrenia	25056061	EBI GWAS Catalogue	C	T	-0.207487	0.83563	cg14159747	1.27456e-12	0.322231
rs11214775	11	113807181	G/A	A	G	5e-08	1.07	Prostate cancer	25217961	EBI GWAS Catalogue	G	A	-0.104036	0.917141	cg12961889	6.00084e-25	0.407502
rs11214775	11	113807181	G/A	A	G	3e-08	1.08	Prostate cancer	25217961	EBI GWAS Catalogue	G	A	-0.104036	0.917141	cg12961889	6.00084e-25	0.407502
	11	113953622	G/A	A				Platelet count	27863252	Supp. Material of PUBID: 27863252
rs2846630	11	113957197	G/A	A				Myeloid white cell;GRAN%MYELOID	27863252	Supp. Material of PUBID: 27863252	G	A	-0.307664	0.758338	cg04049253	2.70066e-201	-0.632696
rs17116384	11	113981241	A/G	G				Mean platelet volume	27863252	Supp. Material of PUBID: 27863252	A	G	-0.225307	0.82174	cg13377224	3.12702e-26	-0.364559
rs238914	11	113984109	C/A	A				Myeloid white cell;NEUT#	27863252	Supp. Material of PUBID: 27863252	C	A	0.300292	0.763954	cg00389857	3.69142e-19	-0.297295
rs648044	11	114030799	A/G	A	T	6e-11	1.25	Non-glioblastoma glioma	26424050	EBI GWAS Catalogue	A	G	-0.110771	0.911798	cg25345365	1.44491e-25	-0.373243
rs77669868	11	114040394	A/G	G				Compound white cell;MONO%	27863252	Supp. Material of PUBID: 27863252	A	G	-0.431094	0.6664	cg17363790	7.34215e-38	-0.659549
rs561722	11	114386830	C/T	T				Inflammatory bowel disease	Curated from Immunobase	Immunobase	C	T	1.58645	0.112636	cg15430073	1.5271e-98	-0.661486
rs561722	11	114386830	C/T	T	G	2e-09	1.06667	Inflammatory bowel disease	26192919	EBI GWAS Catalogue	C	T	1.58645	0.112636	cg15430073	1.5271e-98	-0.661486
rs561722	11	114386830	C/T	T				Ulcerative colitis	Curated from Immunobase	Immunobase	C	T	1.58645	0.112636	cg15430073	1.5271e-98	-0.661486
rs561722	11	114386830	C/T	T	G	4e-20	1.13287	Ulcerative colitis	26192919	EBI GWAS Catalogue	C	T	1.58645	0.112636	cg15430073	1.5271e-98	-0.661486
rs561722	11	114386830	C/T	T	C	5e-17	1.12	Ulcerative colitis	23128233	EBI GWAS Catalogue	C	T	1.58645	0.112636	cg15430073	1.5271e-98	-0.661486
rs661054	11	114430410	A/G	G		3e-20		Ulcerative colitis	26192919	EBI GWAS Catalogue	A	G	1.34434	0.178838	cg15430073	2.07224e-89	-0.623795
rs12286929	11	115022404	A/G	G	G	9e-08	0.021	Body mass index	25673413	EBI GWAS Catalogue	A	G	1.80439	0.0711703	cg17786175	1.007e-28	0.493737
rs12286929	11	115022404	A/G	G	G	4e-08	0.022	Body mass index	25673413	EBI GWAS Catalogue	A	G	1.80439	0.0711703	cg17786175	1.007e-28	0.493737
rs12286929	11	115022404	A/G	G	G	1e-12	0.022	Body mass index	25673413	EBI GWAS Catalogue	A	G	1.80439	0.0711703	cg17786175	1.007e-28	0.493737
rs12286929	11	115022404	A/G	G	G	5e-13	0.021	Body mass index	25673413	EBI GWAS Catalogue	A	G	1.80439	0.0711703	cg17786175	1.007e-28	0.493737
rs11215400	11	115052635	A/C	C	C	7e-11	0.04	Menarche (age at onset)	25231870	EBI GWAS Catalogue	A	C	-0.182126	0.855484	cg18813128	4.44509e-51	-0.59159
rs2367970	11	116581641	G/A	A	G	8e-10	0.097	HDL cholesterol	26780889	EBI GWAS Catalogue	G	A	-1.33281	0.182593	cg14274644	1.2754e-27	-0.531555
rs4938303	11	116584987	C/T	C	C	4e-21	0.07	Triglycerides	20864672	EBI GWAS Catalogue	C	T	1.57375	0.115545	cg14274644	1.80566e-17	0.359596
rs7350481	11	116586283	T/C	T	C	9e-10	0.124	Hematological and biochemical traits	20139978	EBI GWAS Catalogue	T	C	0.937172	0.34867	cg24542300	8.75139e-79	-1.25286
rs7350481	11	116586283	T/C	T	G	1e-49	0.241	Triglycerides	20139978	EBI GWAS Catalogue	T	C	0.937172	0.34867	cg24542300	8.75139e-79	-1.25286
rs6589563	11	116590787	G/A	A				Myeloid white cell;EO#	27863252	Supp. Material of PUBID: 27863252	G	A	0.261617	0.793617	cg08672956	8.73715e-15	-0.438496
rs12272004	11	116603724	C/A	A	A	8e-10	0.07	Carotenoid and tocopherol levels	19185284	EBI GWAS Catalogue	C	A	-0.136757	0.891223	cg08672956	5.96776e-14	-0.476152
rs12272004	11	116603724	C/A	A	A	5e-13	0.18	LDL cholesterol	19060911	EBI GWAS Catalogue	C	A	-0.136757	0.891223	cg08672956	5.96776e-14	-0.476152
rs12272004	11	116603724	C/A	A	A	5e-13	0.18	Triglycerides	19060911	EBI GWAS Catalogue	C	A	-0.136757	0.891223	cg08672956	5.96776e-14	-0.476152
rs1558861	11	116607437	C/T	C	C	2e-26	17	Triglycerides	18193046	EBI GWAS Catalogue	C	T	0.726012	0.467832	cg24542300	7.45536e-90	-1.30031
rs11216126	11	116617240	A/C	C	C	3e-34	0.0322	HDL cholesterol	21909109	EBI GWAS Catalogue	A	C	-1.64594	0.0997753	cg05087553	1.85353e-13	-0.490607
rs28927680	11	116619073	C/G	G	G	2e-17	0.26	Triglycerides	18193044	EBI GWAS Catalogue	C	G	-0.049693	0.960367	cg08672956	1.05133e-16	-0.519276
rs11825181	11	116626258	G/A	A	A	3e-11	0.076	Blood metabolite levels	24816252	EBI GWAS Catalogue	G	A	-0.470081	0.638297	cg08672956	2.30157e-15	-0.490415
rs11825181	11	116626258	G/A	A	A	3e-09	0.32	Triglycerides-Blood Pressure (TG-BP)	21386085	EBI GWAS Catalogue	G	A	-0.470081	0.638297	cg08672956	2.30157e-15	-0.490415
	11	116633580	C/A	A		1e-10		Severe influenza A (H1N1) infection	26379185	EBI GWAS Catalogue
rs11820589	11	116633862	G/A	A	A	6e-09	0.32	Metabolic syndrome (bivariate traits)	21386085	EBI GWAS Catalogue	G	A	-0.563256	0.573261	cg08672956	8.30256e-15	-0.482265
rs10790162	11	116639104	A/G	A	A	3e-15	0.38	HDL Cholesterol - Triglycerides (HDLC-TG)	21386085	EBI GWAS Catalogue	A	G	0.828586	0.407339	cg24542300	4.45362e-96	-1.3271
rs10790162	11	116639104	A/G	A	A	5e-09	0.25	Metabolic syndrome	21386085	EBI GWAS Catalogue	A	G	0.828586	0.407339	cg24542300	4.45362e-96	-1.3271
rs10790162	11	116639104	A/G	A	A	7e-16	0.39	Waist Circumference - Triglycerides (WC-TG)	21386085	EBI GWAS Catalogue	A	G	0.828586	0.407339	cg24542300	4.45362e-96	-1.3271
rs2160669	11	116647607	C/T	C		3e-128		Triglycerides	24097068	EBI GWAS Catalogue	C	T	1.01216	0.311461	cg24542300	1.69539e-75	-1.1101
rs964184	11	116648917	G/C	G	G	8e-15	0.025	Blood metabolite levels	24816252	EBI GWAS Catalogue	G	C	0.781091	0.434749	cg14274644	1.19631e-26	0.549836
rs964184	11	116648917	G/C	G	G	5e-13	0.103	Cholesterol, total	26780889	EBI GWAS Catalogue	G	C	0.781091	0.434749	cg14274644	1.19631e-26	0.549836
rs964184	11	116648917	G/C	G	G	4e-39	0.118	Cholesterol, total	25961943	EBI GWAS Catalogue	G	C	0.781091	0.434749	cg14274644	1.19631e-26	0.549836
rs964184	11	116648917	G/C	G	G	3e-55	0.121	Cholesterol, total	24097068	EBI GWAS Catalogue	G	C	0.781091	0.434749	cg14274644	1.19631e-26	0.549836
rs964184	11	116648917	G/C	G	G	6e-57	4.68	Cholesterol, total	20686565	EBI GWAS Catalogue	G	C	0.781091	0.434749	cg14274644	1.19631e-26	0.549836
rs964184	11	116648917	G/C	G		9e-10		Coronary artery disease or large artery stroke	24262325	EBI GWAS Catalogue	G	C	0.781091	0.434749	cg14274644	1.19631e-26	0.549836
rs964184	11	116648917	G/C	G	G	1e-17	1.13	Coronary heart disease	21378990	EBI GWAS Catalogue	G	C	0.781091	0.434749	cg14274644	1.19631e-26	0.549836
rs964184	11	116648917	G/C	G	C	1e-28	0.102	HDL cholesterol	25961943	EBI GWAS Catalogue	G	C	0.781091	0.434749	cg14274644	1.19631e-26	0.549836
rs964184	11	116648917	G/C	G	C	6e-48	0.106	HDL cholesterol	24097068	EBI GWAS Catalogue	G	C	0.781091	0.434749	cg14274644	1.19631e-26	0.549836
rs964184	11	116648917	G/C	G	C	3e-12	0.0459	HDL cholesterol	23726366	EBI GWAS Catalogue	G	C	0.781091	0.434749	cg14274644	1.19631e-26	0.549836
rs964184	11	116648917	G/C	G	C	2e-11	0.03	HDL cholesterol	20864672	EBI GWAS Catalogue	G	C	0.781091	0.434749	cg14274644	1.19631e-26	0.549836
rs964184	11	116648917	G/C	G	C	5e-47	1.5	HDL cholesterol	20686565	EBI GWAS Catalogue	G	C	0.781091	0.434749	cg14274644	1.19631e-26	0.549836
rs964184	11	116648917	G/C	G	C	1e-12	0.17	HDL cholesterol	19060906	EBI GWAS Catalogue	G	C	0.781091	0.434749	cg14274644	1.19631e-26	0.549836
rs964184	11	116648917	G/C	G		5e-35	1.77	Hypertriglyceridemia	23505323	EBI GWAS Catalogue	G	C	0.781091	0.434749	cg14274644	1.19631e-26	0.549836
rs964184	11	116648917	G/C	G	G	5e-24	3.28	Hypertriglyceridemia	20657596	EBI GWAS Catalogue	G	C	0.781091	0.434749	cg14274644	1.19631e-26	0.549836
rs964184	11	116648917	G/C	G	G	4e-18	0.08	LDL cholesterol	25961943	EBI GWAS Catalogue	G	C	0.781091	0.434749	cg14274644	1.19631e-26	0.549836
rs964184	11	116648917	G/C	G	G	2e-26	0.086	LDL cholesterol	24097068	EBI GWAS Catalogue	G	C	0.781091	0.434749	cg14274644	1.19631e-26	0.549836
rs964184	11	116648917	G/C	G	G	1e-26	2.85	LDL cholesterol	20686565	EBI GWAS Catalogue	G	C	0.781091	0.434749	cg14274644	1.19631e-26	0.549836
rs964184	11	116648917	G/C	G	G	8e-11	0.032	Lipoprotein-associated phospholipase A2 activity and mass	22003152	EBI GWAS Catalogue	G	C	0.781091	0.434749	cg14274644	1.19631e-26	0.549836
rs964184	11	116648917	G/C	G	G	3e-31	0.23	Metabolic syndrome	22399527	EBI GWAS Catalogue	G	C	0.781091	0.434749	cg14274644	1.19631e-26	0.549836
rs964184	11	116648917	G/C	G		8e-20		Metabolite levels	22916037	EBI GWAS Catalogue	G	C	0.781091	0.434749	cg14274644	1.19631e-26	0.549836
rs964184	11	116648917	G/C	G		2e-10	1	Phospholipid levels (plasma)	22359512	EBI GWAS Catalogue	G	C	0.781091	0.434749	cg14274644	1.19631e-26	0.549836
rs964184	11	116648917	G/C	G				Platelet;PDW	27863252	Supp. Material of PUBID: 27863252	G	C	0.781091	0.434749	cg14274644	1.19631e-26	0.549836
rs964184	11	116648917	G/C	G	G	1e-09	0.3023	Postprandial triglyceride response to high fat diet meal	26256467	EBI GWAS Catalogue	G	C	0.781091	0.434749	cg14274644	1.19631e-26	0.549836
rs964184	11	116648917	G/C	G	G	4e-07	0.88	Response to Vitamin E supplementation	22437554	EBI GWAS Catalogue	G	C	0.781091	0.434749	cg14274644	1.19631e-26	0.549836
rs964184	11	116648917	G/C	G	G	3e-12	0.07	Response to Vitamin E supplementation	22437554	EBI GWAS Catalogue	G	C	0.781091	0.434749	cg14274644	1.19631e-26	0.549836
rs964184	11	116648917	G/C	G	G	3e-83	0.275	Triglycerides	26780889	EBI GWAS Catalogue	G	C	0.781091	0.434749	cg14274644	1.19631e-26	0.549836
rs964184	11	116648917	G/C	G	G	2e-157	0.244	Triglycerides	25961943	EBI GWAS Catalogue	G	C	0.781091	0.434749	cg14274644	1.19631e-26	0.549836
rs964184	11	116648917	G/C	G	G	6e-33	1.89	Triglycerides	24886709	EBI GWAS Catalogue	G	C	0.781091	0.434749	cg14274644	1.19631e-26	0.549836
rs964184	11	116648917	G/C	G	G	7e-224	0.234	Triglycerides	24097068	EBI GWAS Catalogue	G	C	0.781091	0.434749	cg14274644	1.19631e-26	0.549836
rs964184	11	116648917	G/C	G	G	4e-33	0.1567	Triglycerides	23726366	EBI GWAS Catalogue	G	C	0.781091	0.434749	cg14274644	1.19631e-26	0.549836
rs964184	11	116648917	G/C	G	G	7e-240	16.95	Triglycerides	20686565	EBI GWAS Catalogue	G	C	0.781091	0.434749	cg14274644	1.19631e-26	0.549836
rs964184	11	116648917	G/C	G	G	4e-62	0.3	Triglycerides	19060906	EBI GWAS Catalogue	G	C	0.781091	0.434749	cg14274644	1.19631e-26	0.549836
rs964184	11	116648917	G/C	G	G	8e-12	0.04	Vitamin E levels	21729881	EBI GWAS Catalogue	G	C	0.781091	0.434749	cg14274644	1.19631e-26	0.549836
rs11823543	11	116649135	G/A	A	A	3e-09	0.35	Triglycerides-Blood Pressure (TG-BP)	21386085	EBI GWAS Catalogue	G	A	-0.245925	0.80574	cg08672956	1.93391e-19	-0.544215
rs12286037	11	116652207	C/T	T	T	4e-08	6.4	Lipoprotein-associated phospholipase A2 activity and mass	20442857	EBI GWAS Catalogue	C	T	-0.163346	0.870246	cg08672956	6.16768e-19	-0.534719
rs12286037	11	116652207	C/T	T	T	1e-08	0.32	Metabolic syndrome (bivariate traits)	21386085	EBI GWAS Catalogue	C	T	-0.163346	0.870246	cg08672956	6.16768e-19	-0.534719
rs12286037	11	116652207	C/T	T	T	1e-26	25.82	Triglycerides	18193043	EBI GWAS Catalogue	C	T	-0.163346	0.870246	cg08672956	6.16768e-19	-0.534719
rs12274192	11	116652351	A/G	G				Myeloid white cell;EO%GRAN	27863252	Supp. Material of PUBID: 27863252	A	G	-0.0457255	0.963529	cg08672956	2.17829e-19	-0.540709
rs6589566	11	116652423	G/A	G	G	3e-11		LDL cholesterol	18179892	EBI GWAS Catalogue	G	A	0.828586	0.407339	cg24542300	4.45362e-96	-1.3271
rs6589566	11	116652423	G/A	G	C	5e-14	0.2066	Triglycerides	23726366	EBI GWAS Catalogue	G	A	0.828586	0.407339	cg24542300	4.45362e-96	-1.3271
rs2075290	11	116653296	C/T	C	C	2e-14	0.39	HDL Cholesterol - Triglycerides (HDLC-TG)	21386085	EBI GWAS Catalogue	C	T	1.21318	0.225061	cg24542300	6.23143e-73	-1.09019
rs2075290	11	116653296	C/T	C	C	2e-09	0.26	Metabolic syndrome	21386085	EBI GWAS Catalogue	C	T	1.21318	0.225061	cg24542300	6.23143e-73	-1.09019
rs2075290	11	116653296	C/T	C	C	1e-16	0.41	Waist Circumference - Triglycerides (WC-TG)	21386085	EBI GWAS Catalogue	C	T	1.21318	0.225061	cg24542300	6.23143e-73	-1.09019
rs603446	11	116654435	C/T	T	C	2e-86	0.0876	Triglycerides	21909109	EBI GWAS Catalogue	C	T	0.997802	0.318375	cg08672956	2.3588e-52	0.579589
rs3741298	11	116657561	C/T	C	G	3e-08	0.04	Obesity-related traits	23251661	EBI GWAS Catalogue	C	T	-0.618083	0.536521	cg05207730	9.20512e-14	0.300752
rs2266788	11	116660686	G/A	G	C	5e-13	0.39	HDL Cholesterol - Triglycerides (HDLC-TG)	21386085	EBI GWAS Catalogue	G	A	0.828586	0.407339	cg24542300	1.12186e-98	-1.34189
rs2266788	11	116660686	G/A	G	C	2e-09	0.26	Metabolic syndrome	21386085	EBI GWAS Catalogue	G	A	0.828586	0.407339	cg24542300	1.12186e-98	-1.34189
rs2266788	11	116660686	G/A	G	C	4e-08	0.37	Triglycerides-Blood Pressure (TG-BP)	21386085	EBI GWAS Catalogue	G	A	0.828586	0.407339	cg24542300	1.12186e-98	-1.34189
rs2266788	11	116660686	G/A	G	A	2e-16	0.41	Waist Circumference - Triglycerides (WC-TG)	21386085	EBI GWAS Catalogue	G	A	0.828586	0.407339	cg24542300	1.12186e-98	-1.34189
rs651821	11	116662579	C/T	C		8e-20	0.27	Lipid metabolism phenotypes	22286219	EBI GWAS Catalogue	C	T	-0.239169	0.810974	cg24542300	6.614e-172	-1.40568
rs651821	11	116662579	C/T	C	C	2e-59	0.17	Lipid traits	24386095	EBI GWAS Catalogue	C	T	-0.239169	0.810974	cg24542300	6.614e-172	-1.40568
rs651821	11	116662579	C/T	C		9e-26		Triglycerides	22171074	EBI GWAS Catalogue	C	T	-0.239169	0.810974	cg24542300	6.614e-172	-1.40568
rs662799	11	116663707	G/A	G	A	2e-85	2.516	HDL cholesterol	26582766	EBI GWAS Catalogue	G	A	0.144373	0.885206	cg24542300	8.40728e-197	-1.50323
rs662799	11	116663707	G/A	G	G	6e-24	0.14	Lipid traits	24023260	EBI GWAS Catalogue	G	A	0.144373	0.885206	cg24542300	8.40728e-197	-1.50323
rs662799	11	116663707	G/A	G	G	4e-213	0.081	Triglycerides	26582766	EBI GWAS Catalogue	G	A	0.144373	0.885206	cg24542300	8.40728e-197	-1.50323
rs7396835	11	116684028	T/C	T	T	1e-09	0.23	Quantitative traits	19197348	EBI GWAS Catalogue	T	C	-0.0562857	0.955114	cg24542300	9.03378e-24	-0.503049
rs2070667	11	116701669	G/A	A				Platelet count	27863252	Supp. Material of PUBID: 27863252	G	A	0.401851	0.687793	cg04087571	6.63445e-25	-0.577549
	11	116706047	G/A	A	A	2e-10	1.59	Infantile hypertrophic pyloric stenosis	23989729	EBI GWAS Catalogue
rs10047462	11	116722041	G/T	G	G	4e-25	0.041	Iron status biomarkers	21149283	EBI GWAS Catalogue	G	T	0.328361	0.742639	cg16503338	1.64512e-54	-0.687194
rs2075292	11	116732512	G/T	G	G	5e-08	8.7	Triglycerides	18193046	EBI GWAS Catalogue	G	T	0.346013	0.729333	cg16503338	1.72345e-55	-0.674408
	11	116748314	T/C	C	T	4e-08	0.2439	Hearing function	25060954	EBI GWAS Catalogue
	11	116805064	T/G	G				Myeloid white cell;EO#	27863252	Supp. Material of PUBID: 27863252
	11	116807343	G/A	A	A	7e-09	1.44	Triglycerides	24886709	EBI GWAS Catalogue
	11	116884789	G/A	A	A	3e-10	0.22	HDL cholesterol	24886709	EBI GWAS Catalogue
rs7112513	11	117037361	A/G	A		6e-09		Protein quantitative trait loci	18464913	EBI GWAS Catalogue	A	G	0.353192	0.723944	cg26566898	4.75057e-51	0.754958
rs508487	11	117075566	C/T	T	T	2e-10	0.235	Cardiovascular disease risk factors	21943158	EBI GWAS Catalogue	C	T	-0.786153	0.431778	cg26566898	2.70141e-19	-0.730431
rs236918	11	117091609	G/C	C	C	1e-27	0.038	Iron status biomarkers	21149283	EBI GWAS Catalogue	G	C	-0.696505	0.486112	cg26566898	1.38871e-46	-0.734044
rs10892151	11	117531731	C/T	T	A	3e-29		Triglycerides	19074352	EBI GWAS Catalogue	C	T	-0.333637	0.738654	cg05223210	0.00158594	0.103412
	11	117546482	A/G	G		5e-09		Lipoprotein (a) - cholesterol levels	25575512	EBI GWAS Catalogue
	11	118081270	C/T	T				Compound white cell;WBC#	27863252	Supp. Material of PUBID: 27863252
rs498872	11	118477367	A/G	A		5e-11	1.22	Glioma	21531791	EBI GWAS Catalogue	A	G	1.33319	0.182469	cg10643017	8.30758e-135	-0.832036
rs498872	11	118477367	A/G	A	T	1e-08	1.18	Glioma	19578367	EBI GWAS Catalogue	A	G	1.33319	0.182469	cg10643017	8.30758e-135	-0.832036
rs12803321	11	118480115	G/C	C	G	2e-16	1.28205	Glioma	26424050	EBI GWAS Catalogue	G	C	-0.775497	0.438046	cg10643017	1.78308e-27	-0.380618
rs12803321	11	118480115	G/C	C	G	4e-25	1.47059	Non-glioblastoma glioma	26424050	EBI GWAS Catalogue	G	C	-0.775497	0.438046	cg10643017	1.78308e-27	-0.380618
rs11603023	11	118486067	T/C	T	T	1e-08	0.022	Cholesterol, total	24097068	EBI GWAS Catalogue	T	C	0.012843	0.989753	cg17194298	3.2725e-47	-0.322241
	11	118549582	G/A	A	A	3e-30	0.51	Serum metabolite levels	24625756	EBI GWAS Catalogue
rs533646	11	118566746	C/G	G				Multiple sclerosis	Curated from Immunobase	Immunobase	C	G	1.20304	0.228963	cg09261501	4.54043e-61	-0.722043
rs4639966	11	118573519	T/C	C	G	1e-16	1.29	Systemic lupus erythematosus	19838193	EBI GWAS Catalogue	T	C	-1.42749	0.153437	cg27081704	4.97117e-26	-0.369634
rs494459	11	118574675	C/T	T	T	2e-08	0.02	Height	20881960	EBI GWAS Catalogue	C	T	0.982124	0.326039	cg27081704	1.73845e-61	0.46273
rs10892258	11	118579865	G/A	A				Celiac disease	Curated from Immunobase	Immunobase	G	A	0.0231377	0.98154	cg10643017	1.0208e-120	0.875399
rs10892258	11	118579865	G/A	A				Liver Cirrhosis, Biliary	Curated from Immunobase	Immunobase	G	A	0.0231377	0.98154	cg10643017	1.0208e-120	0.875399
rs10892279	11	118611781	G/A	A		1e-12		Celiac disease or Rheumatoid arthritis	21383967	EBI GWAS Catalogue	G	A	-0.244692	0.806695	cg11426344	1.50433e-99	-0.989414
rs10892279	11	118611781	G/A	A				Celiac disease or Rheumatoid arthritis	21383967	NIH GWAS Catalogue	G	A	-0.244692	0.806695	cg11426344	1.50433e-99	-0.989414
rs2510897	11	118644582	A/C	C	C	4e-09	0.029	Height	25429064	EBI GWAS Catalogue	A	C	1.47728	0.139602	cg27081704	5.76037e-46	0.408906
	11	118682767	T/C	C				Liver Cirrhosis, Biliary	Curated from Immunobase	Immunobase
rs638893	11	118698537	G/A	G	C	2e-09	1.22	Vitiligo	22951725	EBI GWAS Catalogue	G	A	0.83849	0.401755	cg27081704	4.94753e-15	0.291796
rs9736016	11	118724894	T/A	A				Liver Cirrhosis, Biliary	Curated from Immunobase	Immunobase	T	A	-2.74493	0.00605236	cg19308663	9.53435e-46	0.582044
rs9736016	11	118724894	T/A	A				Multiple sclerosis	Curated from Immunobase	Immunobase	T	A	-2.74493	0.00605236	cg19308663	9.53435e-46	0.582044
	11	118729391	A/G	A				Rheumatoid arthritis	Curated from Immunobase	Immunobase
	11	118729391	A/G	A	G	1e-15	1.14	Rheumatoid arthritis	24390342	EBI GWAS Catalogue
	11	118729391	A/G	A	G	1e-17	1.17	Rheumatoid arthritis	24390342	EBI GWAS Catalogue
rs4936443	11	118740864	C/T	C				Celiac disease	Curated from Immunobase	Immunobase	C	T	1.16893	0.24243	cg19308663	4.23054e-225	-1.19102
rs4936443	11	118740864	C/T	C				Liver Cirrhosis, Biliary	Curated from Immunobase	Immunobase	C	T	1.16893	0.24243	cg19308663	4.23054e-225	-1.19102
rs4938573	11	118741842	C/T	C				Celiac disease	Curated from Immunobase	Immunobase	C	T	1.98206	0.047473	cg19308663	5.79054e-244	-1.27396
rs4938573	11	118741842	C/T	C	C	6e-20	1.34	Follicular lymphoma	25279986	EBI GWAS Catalogue	C	T	1.98206	0.047473	cg19308663	5.79054e-244	-1.27396
rs4938573	11	118741842	C/T	C				Liver Cirrhosis, Biliary	Curated from Immunobase	Immunobase	C	T	1.98206	0.047473	cg19308663	5.79054e-244	-1.27396
rs6421571	11	118743772	T/C	T				Celiac disease	Curated from Immunobase	Immunobase	T	C	1.9902	0.0465692	cg19308663	6.96569e-216	-1.25721
rs6421571	11	118743772	T/C	T				Liver Cirrhosis, Biliary	Curated from Immunobase	Immunobase	T	C	1.9902	0.0465692	cg19308663	6.96569e-216	-1.25721
rs6421571	11	118743772	T/C	T	C	2e-13	1.39	Primary biliary cirrhosis	26394269	EBI GWAS Catalogue	T	C	1.9902	0.0465692	cg19308663	6.96569e-216	-1.25721
rs6421571	11	118743772	T/C	T	C	3e-12	1.37	Primary biliary cirrhosis	21399635	EBI GWAS Catalogue	T	C	1.9902	0.0465692	cg19308663	6.96569e-216	-1.25721
rs630923	11	118754353	C/A	A				Crohn's disease	Curated from Immunobase	Immunobase	C	A	-0.580131	0.561826	cg16235962	6.21617e-10	0.208293
rs630923	11	118754353	C/A	A	C	7e-09	1.074	Inflammatory bowel disease	23128233	EBI GWAS Catalogue	C	A	-0.580131	0.561826	cg16235962	6.21617e-10	0.208293
rs630923	11	118754353	C/A	A				Multiple sclerosis	Curated from Immunobase	Immunobase	C	A	-0.580131	0.561826	cg16235962	6.21617e-10	0.208293
rs523604	11	118755738	A/G	A				Multiple sclerosis	Curated from Immunobase	Immunobase	A	G	-1.05086	0.293321	cg27081704	5.09719e-06	-0.13441
rs485030	11	119029849	T/C	T				Lymphoid white cell;LYMPH#	27863252	Supp. Material of PUBID: 27863252	T	C	-1.692	0.0906451	cg22259797	7.87641e-60	-0.674777
rs674424	11	119030752	T/C	T				Compound white cell;NEUT%	27863252	Supp. Material of PUBID: 27863252	T	C	-1.30233	0.192805	cg18876294	1.05399e-29	-0.612077
rs45535039	11	119060963	T/C	C				Platelet count	27863252	Supp. Material of PUBID: 27863252	T	C	-0.824195	0.409829	cg20013319	1.28577e-18	0.360158
	11	119075323	G/A	A				Platelet count	27863252	Supp. Material of PUBID: 27863252	G	A	1.42258	0.154858
rs11217191	11	119094647	G/A	A				Platelet count	27863252	Supp. Material of PUBID: 27863252	G	A	-1.52131	0.128182	cg20013319	3.22538e-13	0.318591
	11	119099906	G/C	C	C	8e-11	4.73	Platelet count	22139419	EBI GWAS Catalogue	G	C	1.1519	0.24936
	11	119099906	G/C	C				Platelet count	22139419	NIH GWAS Catalogue	G	C	1.1519	0.24936
	11	119216555	T/C	C		2e-16	7.619	Lifespan	25918517	EBI GWAS Catalogue
rs12785387	11	120221987	C/T	T	T	2e-08	0.28	Intraocular pressure	25637523	EBI GWAS Catalogue	C	T	1.14488	0.252258	cg24566217	4.47437e-33	-0.503473
rs76693355	11	120292477	T/C	C	C	5e-09	0.35	Intraocular pressure	25637523	EBI GWAS Catalogue	T	C	0.297489	0.766093	cg09120934	2.75113e-39	-0.789751
rs4936518	11	120311198	A/T	T	T	2e-08	0.27	Intraocular pressure	25637523	EBI GWAS Catalogue	A	T	1.08836	0.276437	cg24566217	7.9614e-33	-0.48378
rs11217874	11	120325548	G/A	A	A	1e-08	0.27	Intraocular pressure	25637523	EBI GWAS Catalogue	G	A	1.11361	0.265445	cg24566217	1.81754e-35	-0.504517
rs11218343	11	121435587	T/C	C	T	1e-14	1.2987	Alzheimer's disease (late onset)	24162737	EBI GWAS Catalogue	T	C	1.30504	0.191878	cg17604864	1.65661e-10	-0.489632
rs11218343	11	121435587	T/C	C		2e-09	1.23	Alzheimer's disease (late onset)	23565137	EBI GWAS Catalogue	T	C	1.30504	0.191878	cg17604864	1.65661e-10	-0.489632
rs1219414	11	121797897	G/A	A				Rheumatoid arthritis	21156761	NIH GWAS Catalogue	G	A	-1.3277	0.184276	cg13451594	0.00301225	0.121792
rs6589939	11	122518525	A/G	G				Lymphoid white cell;LYMPH#	27863252	Supp. Material of PUBID: 27863252	A	G	0.675088	0.49962	cg25093797	8.64554e-60	0.487547
rs7941030	11	122522375	T/C	C	C	2e-14	0.028	Cholesterol, total	24097068	EBI GWAS Catalogue	T	C	-0.271037	0.786362	cg25093797	5.33506e-62	0.477685
rs7941030	11	122522375	T/C	C	C	2e-10	0.97	Cholesterol, total	20686565	EBI GWAS Catalogue	T	C	-0.271037	0.786362	cg25093797	5.33506e-62	0.477685
rs7941030	11	122522375	T/C	C	C	1e-14	0.027	HDL cholesterol	24097068	EBI GWAS Catalogue	T	C	-0.271037	0.786362	cg25093797	5.33506e-62	0.477685
rs7941030	11	122522375	T/C	C	G	3e-08	0.31	HDL cholesterol	20686565	EBI GWAS Catalogue	T	C	-0.271037	0.786362	cg25093797	5.33506e-62	0.477685
rs7128198	11	122526601	C/T	T	T	4e-09	0.036	Cholesterol, total	25961943	EBI GWAS Catalogue	C	T	0.0188009	0.985	cg25093797	8.06386e-68	0.520486
rs1461503	11	122845075	A/C	C	C	3e-26	0.05	Menarche (age at onset)	25231870	EBI GWAS Catalogue	A	C	-1.08574	0.277595	cg27398637	7.51498e-93	-0.761868
rs6589964	11	122870683	A/C	A	C	2e-12	2.7	Menarche (age at onset)	21102462	EBI GWAS Catalogue	A	C	-1.68518	0.0919534	cg27398637	2.32407e-39	-0.535293
	11	122949545	C/G	G				Mature red cell;RDW	27863252	Supp. Material of PUBID: 27863252
rs735665	11	123361397	G/A	A	A	4e-24	1.64	Chronic lymphocytic leukemia	24292274	EBI GWAS Catalogue	G	A	0.887632	0.374739	cg14784664	3.41569e-43	-0.815356
rs735665	11	123361397	G/A	A	A	4e-39	1.62	Chronic lymphocytic leukemia	23770605	EBI GWAS Catalogue	G	A	0.887632	0.374739	cg14784664	3.41569e-43	-0.815356
rs735665	11	123361397	G/A	A	A	3e-12	1.52	Chronic lymphocytic leukemia	22700719	EBI GWAS Catalogue	G	A	0.887632	0.374739	cg14784664	3.41569e-43	-0.815356
rs735665	11	123361397	G/A	A	A	4e-12	1.45	Chronic lymphocytic leukemia	18758461	EBI GWAS Catalogue	G	A	0.887632	0.374739	cg14784664	3.41569e-43	-0.815356
rs735665	11	123361397	G/A	A	T	4e-09	1.81	Follicular lymphoma	20639881	EBI GWAS Catalogue	G	A	0.887632	0.374739	cg14784664	3.41569e-43	-0.815356
rs77502336	11	123394636	G/C	C	C	4e-10	1.07	Schizophrenia	26198764	EBI GWAS Catalogue	G	C	1.0539	0.291931	cg14784664	3.79434e-08	0.251072
rs77502336	11	123394636	G/C	C	C	8e-09	1.066	Schizophrenia	25056061	EBI GWAS Catalogue	G	C	1.0539	0.291931	cg14784664	3.79434e-08	0.251072
rs12282107	11	124539273	T/C	C	C	5e-14	0.29	Serum metabolite levels	24625756	EBI GWAS Catalogue	T	C	0.104313	0.916921	cg05770240	3.07375e-10	-0.361546
rs12807809	11	124606285	T/C	C	T	2e-09	1.15	Schizophrenia	19571808	EBI GWAS Catalogue	T	C	0.584491	0.55889	cg23730696	0.000306675	-0.193991
rs55661361	11	124613957	G/A	A	G	1e-12	1.08696	Schizophrenia	26198764	EBI GWAS Catalogue	G	A	1.19422	0.232394	cg10938436	2.05155e-23	0.351836
rs55661361	11	124613957	G/A	A	G	3e-12	1.07991	Schizophrenia	25056061	EBI GWAS Catalogue	G	A	1.19422	0.232394	cg10938436	2.05155e-23	0.351836
rs2059614	11	125259424	A/G	G		1e-09	1.9	Breast cancer (survival)	25890600	EBI GWAS Catalogue	A	G	-0.568012	0.570027	cg18493761	0.000159744	-0.320976
rs4937076	11	125826702	G/A	G	G	4e-08	0.15	Primary tooth development (time to first tooth eruption)	23704328	EBI GWAS Catalogue	G	A	0.745698	0.45585	cg27315458	1.78378e-52	0.562154
rs8177376	11	126163612	T/G	G				Myeloid white cell;NEUT%GRAN	27863252	Supp. Material of PUBID: 27863252	T	G	-1.69698	0.0897007	cg01749296	1.87844e-23	0.494777
	11	126243952	G/A	A	A	6e-15	0.047	Cholesterol, total	24097068	EBI GWAS Catalogue
	11	126243952	G/A	A	T	2e-11	2.01	Cholesterol, total	20686565	EBI GWAS Catalogue
	11	126243952	G/A	A	A	7e-21	0.059	LDL cholesterol	24097068	EBI GWAS Catalogue
	11	126243952	G/A	A	A	1e-15	1.95	LDL cholesterol	20686565	EBI GWAS Catalogue
	11	126244955	G/A	A	A	3e-09	0.056	Cholesterol, total	25961943	EBI GWAS Catalogue
	11	126244955	G/A	A	A	3e-12	0.067	LDL cholesterol	25961943	EBI GWAS Catalogue
rs2236653	11	126283785	C/T	C	T	2e-09	1.5	Liver enzyme levels (alkaline phosphatase)	22001757	EBI GWAS Catalogue	C	T	-1.21847	0.223045	cg05055844	3.17228e-41	0.433734
rs7949566	11	126285301	G/A	G				Mean platelet volume	27863252	Supp. Material of PUBID: 27863252	G	A	-1.28399	0.199144	cg05055844	7.03373e-39	0.42111
rs4937127	11	126290510	A/G	A				Platelet count	27863252	Supp. Material of PUBID: 27863252	A	G	0.676523	0.498709	cg05055844	8.32379e-22	0.327769
	11	127343881	C/T	T	T	4e-08	0.306	Post bronchodilator FEV1/FVC ratio	26634245	EBI GWAS Catalogue
	11	127347811	T/G	G	G	5e-08	0.3	Post bronchodilator FEV1/FVC ratio	26634245	EBI GWAS Catalogue
	11	127761666	G/A	A	G	7e-09	0.16	Asthma (childhood onset)	22560479	EBI GWAS Catalogue
rs1425869	11	127939662	G/T	G				Mature red cell;MCH	27863252	Supp. Material of PUBID: 27863252	G	T	-1.10226	0.270349	cg09975274	1.79933e-25	-0.453732
rs10893844	11	128185850	G/C	C				Compound white cell;EO%	27863252	Supp. Material of PUBID: 27863252	G	C	0.833144	0.404763	cg02249088	1.15141e-150	0.995503
rs7127307	11	128187383	T/C	C	C	1e-20		Atopic dermatitis	26482879	EBI GWAS Catalogue	T	C	0.0151373	0.987923	cg02249088	2.63905e-80	-0.738322
rs7127307	11	128187383	T/C	C	T	2e-18	1.06383	Atopic dermatitis	26482879	EBI GWAS Catalogue	T	C	0.0151373	0.987923	cg02249088	2.63905e-80	-0.738322
rs4937323	11	128216692	C/T	T				Myeloid white cell;(EO+BASO)#	27863252	Supp. Material of PUBID: 27863252	C	T	-2.02755	0.0426061	cg12443992	2.052e-43	0.506848
rs6590330	11	128311059	G/A	A	A	3e-08	1.51	Systemic lupus erythematosus	23273568	EBI GWAS Catalogue	G	A	0.108291	0.913765	cg14937617	2.39515e-08	0.230432
rs6590330	11	128311059	G/A	A	A	2e-25	1.37	Systemic lupus erythematosus	19838193	EBI GWAS Catalogue	G	A	0.108291	0.913765	cg14937617	2.39515e-08	0.230432
rs8705	11	128328913	G/A	A				Compound white cell;WBC#	27863252	Supp. Material of PUBID: 27863252	G	A	0.863399	0.387918	cg26899988	6.09871e-07	0.255495
rs1128334	11	128328959	C/T	T	A	2e-11	1.29	Systemic lupus erythematosus	20169177	EBI GWAS Catalogue	C	T	0.201516	0.840295	cg16178058	1.2497e-08	-0.252608
rs4937333	11	128330520	T/C	C				Platelet count	27863252	Supp. Material of PUBID: 27863252	T	C	0.690527	0.489863	cg26899988	5.98288e-24	0.408036
rs11221332	11	128380974	C/T	T				Celiac disease	Curated from Immunobase	Immunobase	C	T	-1.41295	0.157671	cg27625507	3.89642e-27	0.437194
rs11221332	11	128380974	C/T	T	A	5e-16	1.21	Celiac disease	20190752	EBI GWAS Catalogue	C	T	-1.41295	0.157671	cg27625507	3.89642e-27	0.437194
rs61907765	11	128391937	C/T	T				Celiac disease	Curated from Immunobase	Immunobase	C	T	-1.10951	0.267211	cg27625507	3.82605e-36	0.540497
rs6590334	11	128403208	T/C	T	T	1e-08	1.1	Psoriasis	25903422	EBI GWAS Catalogue	T	C	0.14267	0.886551	cg14718848	9.57156e-71	-0.5975
rs6590334	11	128403208	T/C	T	T	2e-09	1.14	Psoriasis	25903422	EBI GWAS Catalogue	T	C	0.14267	0.886551	cg14718848	9.57156e-71	-0.5975
rs3802826	11	128406438	A/G	A				Psoriasis	Curated from Immunobase	Immunobase	A	G	-0.435555	0.66316	cg14718848	2.66629e-71	-0.580621
rs4937362	11	128492739	T/C	C	T	7e-11	1.19	Follicular lymphoma	25279986	EBI GWAS Catalogue	T	C	-1.4753	0.140133	cg18691050	5.79953e-32	-0.403306
rs73013527	11	128496952	C/T	T				Rheumatoid arthritis	Curated from Immunobase	Immunobase	C	T	-0.9543	0.339932	cg18691050	9.64747e-29	-0.423806
rs73013527	11	128496952	C/T	T	C	4e-06	1.14	Rheumatoid arthritis	24390342	EBI GWAS Catalogue	C	T	-0.9543	0.339932	cg18691050	9.64747e-29	-0.423806
rs73013527	11	128496952	C/T	T	C	1e-06	1.08	Rheumatoid arthritis	24390342	EBI GWAS Catalogue	C	T	-0.9543	0.339932	cg18691050	9.64747e-29	-0.423806
rs73013527	11	128496952	C/T	T	C	1e-10	1.09	Rheumatoid arthritis	24390342	EBI GWAS Catalogue	C	T	-0.9543	0.339932	cg18691050	9.64747e-29	-0.423806
rs7941765	11	128499000	T/C	T				Systemic lupus erythematosus	Curated from Immunobase	Immunobase	T	C	-0.278938	0.780293	cg18691050	5.15918e-22	0.388982
rs7941765	11	128499000	T/C	T	C	2e-08	1.16	Systemic lupus erythematosus	26502338	EBI GWAS Catalogue	T	C	-0.278938	0.780293	cg18691050	5.15918e-22	0.388982
rs7941765	11	128499000	T/C	T	C	1e-10	1.14	Systemic lupus erythematosus	26502338	EBI GWAS Catalogue	T	C	-0.278938	0.780293	cg18691050	5.15918e-22	0.388982
rs10893909	11	128565034	C/T	T				Platelet count	27863252	Supp. Material of PUBID: 27863252	C	T	-0.397458	0.69103	cg04002235	6.41461e-18	-0.498876
rs665440	11	128582557	T/C	C		2e-08		Myopia (pathological)	23049088	EBI GWAS Catalogue	T	C	0.660648	0.508838	cg24075175	0.000143281	-0.312119
rs654723	11	128586155	C/A	C	A	4e-11	0.025	Height	20881960	EBI GWAS Catalogue	C	A	-0.342163	0.732228	cg04590730	6.89359e-16	-0.276985
rs11820646	11	129461171	T/C	T	C	1e-09	1.05	Breast cancer	23535729	EBI GWAS Catalogue	T	C	0.598585	0.54945	cg13972906	0.000856921	0.135176
rs11222084	11	130273230	A/T	T	T	2e-11	0.337	Blood pressure	21909110	EBI GWAS Catalogue	A	T	-1.23387	0.217252	cg16920882	5.12978e-21	0.38113
rs4936099	11	130280725	C/A	C	A	5e-09	0.009	Vertical cup-disc ratio	25241763	EBI GWAS Catalogue	C	A	1.49877	0.133932	cg16920882	1.76268e-21	-0.381251
rs10791097	11	130718630	T/G	T	T	2e-12	1.08	Schizophrenia	26198764	EBI GWAS Catalogue	T	G	2.23842	0.0251934	cg05962950	1.03695e-54	0.712068
rs10791097	11	130718630	T/G	T	T	1e-12	1.076	Schizophrenia	25056061	EBI GWAS Catalogue	T	G	2.23842	0.0251934	cg05962950	1.03695e-54	0.712068
rs7940866	11	130817579	T/A	T	T	2e-09	1.09	Schizophrenia	23974872	EBI GWAS Catalogue	T	A	2.34456	0.0190496	cg05962950	1.44825e-41	0.625254
rs7117082	11	133392294	G/T	T		8e-09	2.7926	Amyotrophic lateral sclerosis (sporadic)	24529757	EBI GWAS Catalogue	G	T	-1.1189	0.263182	cg05705241	6.52217e-08	-0.332339
rs329648	11	133765367	T/C	T	T	1e-11	1.105	Parkinson's disease	25064009	EBI GWAS Catalogue	T	C	-0.980782	0.326701	cg03642635	1.46327e-25	0.481104
rs75059851	11	133822569	A/G	G	A	7e-12	1.1	Schizophrenia	26198764	EBI GWAS Catalogue	A	G	0.504218	0.614108	cg17703048	4.68778e-14	-0.270967
rs75059851	11	133822569	A/G	G	A	4e-11	1.091	Schizophrenia	25056061	EBI GWAS Catalogue	A	G	0.504218	0.614108	cg17703048	4.68778e-14	-0.270967
rs499368	12	320920	T/A	A	T	8e-13	0.019	Blood metabolite levels	24816252	EBI GWAS Catalogue	T	A	-1.19268	0.232996	cg21355094	2.00176e-22	-0.328379
rs499368	12	320920	T/A	A	T	2e-10	0.36	Metabolite levels	23378610	EBI GWAS Catalogue	T	A	-1.19268	0.232996	cg21355094	2.00176e-22	-0.328379
rs555044	12	335922	C/A	A	A	1e-12	0.07	Serum metabolite levels	24625756	EBI GWAS Catalogue	C	A	-1.09966	0.271481	cg21426686	1.2073e-10	0.238839
rs11062102	12	348785	T/C	C	C	1e-17	0.1755	Urinary metabolites	26352407	EBI GWAS Catalogue	T	C	0.446393	0.655314	cg03113542	2.60801e-06	0.199267
rs10774021	12	349298	C/T	T	C	1e-09	1.05	Chronic kidney disease	20383146	EBI GWAS Catalogue	C	T	0.341981	0.732365	cg03113542	4.86102e-06	0.192727
rs11613331	12	351467	G/A	A	A	2e-25	0.037	Blood metabolite levels	24816252	EBI GWAS Catalogue	G	A	-0.30146	0.763064	cg11607925	5.70793e-12	0.282105
rs7969761	12	355842	C/T	T	C	1e-27	0.045	Blood metabolite ratios	24816252	EBI GWAS Catalogue	C	T	-0.337878	0.735455	cg11607925	8.47167e-12	0.279849
rs11612228	12	576984	C/T	T	T	7e-10	0.02	Height	25282103	EBI GWAS Catalogue	C	T	0.227225	0.820249	cg19513913	5.44395e-36	-0.547211
	12	727508	A/G	G				Platelet;PDW	27863252	Supp. Material of PUBID: 27863252
rs34038797	12	740009	C/G	G				Platelet count	27863252	Supp. Material of PUBID: 27863252	C	G	0.668744	0.503659	cg23971638	0	1.09218
	12	751514	A/G	G				Myeloid white cell;GRAN%MYELOID	27863252	Supp. Material of PUBID: 27863252
	12	751619	A/T	A				Myeloid white cell;MONO#	27863252	Supp. Material of PUBID: 27863252
rs12425791	12	783484	G/A	A	A	2e-09	1.29	Stroke	19369658	EBI GWAS Catalogue	G	A	-0.128136	0.898041	cg20781967	1.81221e-15	-0.411444
rs12425791	12	783484	G/A	A	A	1e-09	1.29	Stroke	19369658	EBI GWAS Catalogue	G	A	-0.128136	0.898041	cg20781967	1.81221e-15	-0.411444
rs12425791	12	783484	G/A	A	A	1e-09	1.27	Stroke	19369658	EBI GWAS Catalogue	G	A	-0.128136	0.898041	cg20781967	1.81221e-15	-0.411444
rs12425791	12	783484	G/A	A	A	8e-10	1.26	Stroke	19369658	EBI GWAS Catalogue	G	A	-0.128136	0.898041	cg20781967	1.81221e-15	-0.411444
	12	980925	C/A	A				Compound white cell;EO%	27863252	Supp. Material of PUBID: 27863252
rs2887571	12	1638171	A/G	G	G	6e-12	0.04	Bone mineral density	22504420	EBI GWAS Catalogue	A	G	1.0046	0.315088	cg03999434	1.07423e-07	-0.160354
rs2007044	12	2344960	A/G	G	G	1e-17	1.0989	Schizophrenia	26198764	EBI GWAS Catalogue	A	G	-0.696504	0.486113	cg26584734	2.43813e-80	-0.516086
rs2007044	12	2344960	A/G	G	G	3e-18	1.09649	Schizophrenia	25056061	EBI GWAS Catalogue	A	G	-0.696504	0.486113	cg26584734	2.43813e-80	-0.516086
rs1006737	12	2345295	G/A	A		5e-09	1.071	Autism spectrum disorder, attention deficit-hyperactivity disorder, bipolar disorder, major depressive disorder, and schizophrenia (combined)	23453885	EBI GWAS Catalogue	G	A	0.327848	0.743027	cg23145996	1.17595e-72	-0.7683
rs1006737	12	2345295	G/A	A		3e-08		Bipolar disorder or major depressive disorder (combined)	20351715	EBI GWAS Catalogue	G	A	0.327848	0.743027	cg23145996	1.17595e-72	-0.7683
rs1006737	12	2345295	G/A	A				Bipolar disorder or major depressive disorder (combined)	20351715	NIH GWAS Catalogue	G	A	0.327848	0.743027	cg23145996	1.17595e-72	-0.7683
rs1006737	12	2345295	G/A	A	A	5e-12	1.103	Schizophrenia	23974872	EBI GWAS Catalogue	G	A	0.327848	0.743027	cg23145996	1.17595e-72	-0.7683
rs1006737	12	2345295	G/A	A		2e-06		Schizophrenia or bipolar disorder	24280982	EBI GWAS Catalogue	G	A	0.327848	0.743027	cg23145996	1.17595e-72	-0.7683
rs1006737	12	2345295	G/A	A		7e-08		Schizophrenia or bipolar disorder	24280982	EBI GWAS Catalogue	G	A	0.327848	0.743027	cg23145996	1.17595e-72	-0.7683
rs1006737	12	2345295	G/A	A		6e-13		Schizophrenia or bipolar disorder	24280982	EBI GWAS Catalogue	G	A	0.327848	0.743027	cg23145996	1.17595e-72	-0.7683
rs4765913	12	2419896	A/T	A	A	2e-08	1.14	Bipolar disorder	21926972	EBI GWAS Catalogue	A	T	0.895072	0.370748	cg23145996	4.85904e-37	0.674236
rs12823424	12	2514112	A/G	G	A	5e-09	1.07	Schizophrenia	26198764	EBI GWAS Catalogue	A	G	2.71575	0.00661252	cg27470433	1.60671e-12	-0.311195
rs35407591	12	2517887	G/A	A				Red blood cell count	27863252	Supp. Material of PUBID: 27863252	G	A	0.504822	0.613684	cg27470433	2.07456e-15	-0.298215
rs7312105	12	2523355	A/G	G	G	3e-09	0.104	Red blood cell traits	23222517	EBI GWAS Catalogue	A	G	0.827372	0.408026	cg27470433	1.77114e-16	-0.313946
rs11062517	12	3235839	C/T	C				Platelet;PDW	27863252	Supp. Material of PUBID: 27863252	C	T	0.324837	0.745305	cg05821271	9.54306e-40	-0.524935
rs12820863	12	4318723	C/T	T				Myeloid white cell;(EO+BASO)#	27863252	Supp. Material of PUBID: 27863252	C	T	-1.92355	0.0544112	cg24570064	1.43482e-05	-0.202792
	12	4331272	G/T	T				Mature red cell;MCH	27863252	Supp. Material of PUBID: 27863252
rs10849023	12	4332478	C/T	T	T	8e-12	0.008	Red blood cell traits	23222517	EBI GWAS Catalogue	C	T	0.277117	0.781691	cg12226293	6.79669e-33	-0.379752
rs11611647	12	4333919	T/C	C	T	6e-09	0.071	Red blood cell count	20139978	EBI GWAS Catalogue	T	C	0.233412	0.815442	cg12226293	3.90062e-34	-0.384169
rs10774214	12	4368352	T/C	T	T	1e-10	1.14	Colorectal cancer	24836286	EBI GWAS Catalogue	T	C	-0.684543	0.493632	cg06741653	9.66105e-07	-0.171333
rs10774214	12	4368352	T/C	T	T	3e-08	1.09	Colorectal cancer	23263487	EBI GWAS Catalogue	T	C	-0.684543	0.493632	cg06741653	9.66105e-07	-0.171333
rs10774214	12	4368352	T/C	T	T	5e-10	1.17	Colorectal cancer	23263487	EBI GWAS Catalogue	T	C	-0.684543	0.493632	cg06741653	9.66105e-07	-0.171333
rs2970818	12	4606168	T/A	A	A	4e-09	0.05	Phosphorus levels	20558539	EBI GWAS Catalogue	T	A	0.678282	0.497593	cg25948690	4.71603e-16	0.517592
rs12579350	12	5797101	G/A	A		4e-09		Panic disorder	19165232	EBI GWAS Catalogue	G	A	1.76166	0.0781267	cg02086166	1.12515e-09	0.337049
	12	6011490	C/A	A	A	2e-08	0.624	Sex hormone levels	26014426	EBI GWAS Catalogue
	12	6128443	T/C	T				Mean platelet volume	27863252	Supp. Material of PUBID: 27863252
rs1063857	12	6153514	A/G	G		2e-32	6	vWF levels	20231535	EBI GWAS Catalogue	A	G	-2.50483	0.012251	cg15866021	6.62088e-19	0.284553
rs1063856	12	6153534	T/C	C	A	5e-16	0.12	Coagulation factor levels	23267103	EBI GWAS Catalogue	T	C	-2.50483	0.012251	cg15866021	6.62088e-19	0.284553
rs1063856	12	6153534	T/C	C		4e-09	2.6	Factor VIII levels	20231535	EBI GWAS Catalogue	T	C	-2.50483	0.012251	cg15866021	6.62088e-19	0.284553
rs216303	12	6159045	C/T	C		5e-22	1.75439	Low vWF levels	26486471	EBI GWAS Catalogue	C	T	-0.363071	0.716552	cg22867714	3.86626e-09	-0.372335
rs1558324	12	6289219	G/A	A				Mean platelet volume	22139419	EBI GWAS Catalogue	G	A	0.0211045	0.983162	cg12247333	1.82195e-18	0.32784
rs7342306	12	6291093	G/A	A	G	4e-11	2.532	Platelet count	22139419	EBI GWAS Catalogue	G	A	-0.286137	0.774773	cg12247333	1.79774e-43	0.520979
rs7342306	12	6291093	G/A	A				Platelet count	22139419	NIH GWAS Catalogue	G	A	-0.286137	0.774773	cg12247333	1.79774e-43	0.520979
rs4764487	12	6332838	A/G	A				Mean platelet volume	27863252	Supp. Material of PUBID: 27863252	A	G	0.425292	0.670624	cg19659642	2.03545e-44	-0.631962
rs10849432	12	6385727	C/T	C	T	6e-10	1.14	Colorectal cancer	24836286	EBI GWAS Catalogue	C	T	0.457848	0.647062	cg03560395	0.00018736	0.208946
rs1800693	12	6440009	T/C	C				Liver Cirrhosis, Biliary	Curated from Immunobase	Immunobase	T	C	0.0299635	0.976096	cg11268190	1.04978e-34	0.378518
rs1800693	12	6440009	T/C	C				Multiple sclerosis	Curated from Immunobase	Immunobase	T	C	0.0299635	0.976096	cg11268190	1.04978e-34	0.378518
rs1800693	12	6440009	T/C	C	G	4e-14	1.12	Multiple sclerosis	21833088	EBI GWAS Catalogue	T	C	0.0299635	0.976096	cg11268190	1.04978e-34	0.378518
rs1800693	12	6440009	T/C	C	C	2e-11	1.2	Multiple sclerosis	19525953	EBI GWAS Catalogue	T	C	0.0299635	0.976096	cg11268190	1.04978e-34	0.378518
rs1800693	12	6440009	T/C	C	C	2e-09	1.21951	Primary biliary cirrhosis	26394269	EBI GWAS Catalogue	T	C	0.0299635	0.976096	cg11268190	1.04978e-34	0.378518
rs1800693	12	6440009	T/C	C	C	2e-09	1.22	Primary biliary cirrhosis	21399635	EBI GWAS Catalogue	T	C	0.0299635	0.976096	cg11268190	1.04978e-34	0.378518
rs1860545	12	6446777	G/A	A				Liver Cirrhosis, Biliary	Curated from Immunobase	Immunobase	G	A	0.925293	0.354813	cg11268190	3.48201e-41	0.455659
rs1860545	12	6446777	G/A	A				Multiple sclerosis	Curated from Immunobase	Immunobase	G	A	0.925293	0.354813	cg11268190	3.48201e-41	0.455659
rs1860545	12	6446777	G/A	A				Spondylitis, Ankylosing	Curated from Immunobase	Immunobase	G	A	0.925293	0.354813	cg11268190	3.48201e-41	0.455659
rs4149577	12	6447522	G/A	G				Myeloid white cell;MONO#	27863252	Supp. Material of PUBID: 27863252	G	A	-0.925205	0.354859	cg11268190	7.69395e-89	0.572955
	12	6491125	G/A	A	A	1e-09	1.08575	Crohn's disease	26192919	EBI GWAS Catalogue
rs11064157	12	6492649	A/C	A				Liver Cirrhosis, Biliary	Curated from Immunobase	Immunobase	A	C	1.65084	0.0987709	cg23079808	2.945e-30	0.263113
rs28999107	12	6493100	G/T	T				Platelet count	27863252	Supp. Material of PUBID: 27863252	G	T	0.41806	0.675903	cg04911821	2.454e-52	0.648382
rs10849448	12	6493351	A/G	A				Arthritis, Juvenile Rheumatoid	Curated from Immunobase	Immunobase	A	G	1.76407	0.0777205	cg04911821	2.76432e-36	0.596608
rs10849448	12	6493351	A/G	A				Compound white cell;MONO%	27863252	Supp. Material of PUBID: 27863252	A	G	1.76407	0.0777205	cg04911821	2.76432e-36	0.596608
rs11616188	12	6502742	G/A	A	A	4e-12		Ankylosing spondylitis	21743469	EBI GWAS Catalogue	G	A	0.489998	0.624135	cg04911821	2.00436e-36	0.544851
rs10466905	12	6502832	G/A	A				Lymphoid white cell;LYMPH#	27863252	Supp. Material of PUBID: 27863252	G	A	0.564722	0.572263	cg22036538	2.50776e-05	0.193134
rs12296430	12	6503500	G/C	C				Multiple sclerosis	Curated from Immunobase	Immunobase	G	C	0.248727	0.803572	cg22036538	6.93785e-07	0.252805
	12	6511657	G/A	A				Myeloid white cell;MONO#	27863252	Supp. Material of PUBID: 27863252
rs2110073	12	7075882	C/T	T	C	3e-49	0.28	Red blood cell fatty acid levels	25500335	EBI GWAS Catalogue	C	T	-0.38793	0.698068	cg08936456	4.04626e-17	-0.480678
rs2110073	12	7075882	C/T	T	C	3e-49	0.28	Red blood cell fatty acid levels	25500335	EBI GWAS Catalogue	C	T	-0.38793	0.698068	cg08936456	4.04626e-17	-0.480678
rs12580543	12	7100973	A/C	C	C	3e-30	0.21	Red blood cell fatty acid levels	25500335	EBI GWAS Catalogue	A	C	-0.703076	0.482009	cg15778232	6.63464e-20	-0.564532
rs60015123	12	7112902	T/C	C				Mature red cell;RDW	27863252	Supp. Material of PUBID: 27863252	T	C	-0.0421394	0.966388	cg08936456	5.95038e-20	-0.53015
rs60015123	12	7112902	T/C	C				Mature red cell;RDW	27863252	Supp. Material of PUBID: 27863252	T	C	-0.0421394	0.966388	cg08936456	5.95038e-20	-0.53015
	12	7334813	C/T	T	C	4e-08	0.1772	IgG glycosylation	23382691	EBI GWAS Catalogue
rs7136716	12	7691134	A/G	G	G	3e-26	0.165	Hematological and biochemical traits	20139978	EBI GWAS Catalogue	A	G	0.136256	0.891619	cg02088041	2.25086e-15	0.294475
rs11057065	12	8208244	C/T	C				Myeloid white cell;GRAN%MYELOID	27863252	Supp. Material of PUBID: 27863252	C	T	-1.07347	0.283058	cg05060607	2.87187e-165	-0.772261
rs11057065	12	8208244	C/T	C				Myeloid white cell;GRAN%MYELOID	27863252	Supp. Material of PUBID: 27863252	C	T	-1.07347	0.283058	cg05060607	2.87187e-165	-0.772261
rs11057065	12	8208244	C/T	C				Myeloid white cell;GRAN%MYELOID	27863252	Supp. Material of PUBID: 27863252	C	T	-1.07347	0.283058	cg05060607	2.87187e-165	-0.772261
rs2377585	12	8932201	T/G	G				Immature red cell;RET%	27863252	Supp. Material of PUBID: 27863252	T	G	0.72336	0.469459	cg03761649	5.17058e-31	0.547476
rs4883201	12	9082581	A/G	G	A	2e-09	0.035	Cholesterol, total	24097068	EBI GWAS Catalogue	A	G	0.13831	0.889995	cg14980498	2.2832e-11	-0.462327
rs3764021	12	9833628	C/T	T	C	5e-08	1.57	Type 1 diabetes	17554300	EBI GWAS Catalogue	C	T	-0.397051	0.69133	cg24191225	5.32344e-99	0.821535
rs3764021	12	9833628	C/T	T	C	5e-08	1.57	Type 1 diabetes	17554300	EBI GWAS Catalogue	C	T	-0.397051	0.69133	cg24191225	5.32344e-99	0.821535
rs10466829	12	9876091	G/A	A				Multiple sclerosis	Curated from Immunobase	Immunobase	G	A	-0.915363	0.360001	cg24191225	2.08271e-194	1.06447
rs10466829	12	9876091	G/A	A				Multiple sclerosis	Curated from Immunobase	Immunobase	G	A	-0.915363	0.360001	cg24191225	2.08271e-194	1.06447
rs10466829	12	9876091	G/A	A	A	1e-08	1.09	Multiple sclerosis	21833088	EBI GWAS Catalogue	G	A	-0.915363	0.360001	cg24191225	2.08271e-194	1.06447
rs10466829	12	9876091	G/A	A	A	1e-08	1.09	Multiple sclerosis	21833088	EBI GWAS Catalogue	G	A	-0.915363	0.360001	cg24191225	2.08271e-194	1.06447
rs10492166	12	9885999	G/A	A				Type 1 diabetes	Curated from Immunobase	Immunobase	G	A	-1.51583	0.129562	cg24191225	6.65823e-108	0.840163
rs10492166	12	9885999	G/A	A				Type 1 diabetes	Curated from Immunobase	Immunobase	G	A	-1.51583	0.129562	cg24191225	6.65823e-108	0.840163
rs11052877	12	9905690	A/G	G				Multiple sclerosis	Curated from Immunobase	Immunobase	A	G	-5.87654e-05	0.999953	cg15772839	2.0373e-97	-0.748753
rs10844706	12	9910132	C/A	A				Lymphoid white cell;LYMPH#	27863252	Supp. Material of PUBID: 27863252	C	A	0.050271	0.959906	cg15772839	3.83034e-93	-0.73449
rs4763879	12	9910164	G/A	A				Type 1 diabetes	Curated from Immunobase	Immunobase	G	A	0.850265	0.395178	cg24191225	2.02838e-72	-0.837909
rs4763879	12	9910164	G/A	A	A	2e-11	1.09	Type 1 diabetes	19430480	EBI GWAS Catalogue	G	A	0.850265	0.395178	cg24191225	2.02838e-72	-0.837909
rs1861090	12	9929679	A/G	G				Lymphoid white cell;LYMPH#	27863252	Supp. Material of PUBID: 27863252	A	G	0.658568	0.510173	cg24191225	1.07423e-23	-0.462373
rs2617170	12	10560957	T/C	T	T	1e-09	1.28	Behcet's disease	23291587	EBI GWAS Catalogue	T	C	2.02553	0.0428127	cg04531182	5.59047e-180	-1.03221
rs2617170	12	10560957	T/C	T	T	1e-09	1.28	Behcet's disease	23291587	EBI GWAS Catalogue	T	C	2.02553	0.0428127	cg04531182	5.59047e-180	-1.03221
rs2617170	12	10560957	T/C	T	T	1e-09	1.28	Behcet's disease	23291587	EBI GWAS Catalogue	T	C	2.02553	0.0428127	cg04531182	5.59047e-180	-1.03221
rs2734442	12	10600368	G/A	G				Myeloid white cell;GRAN%MYELOID	27863252	Supp. Material of PUBID: 27863252	G	A	-0.0440659	0.964852	cg04531182	2.89615e-30	-0.809576
	12	11216315	C/T	C		3e-08	0.11	Bitter taste perception	23966204	EBI GWAS Catalogue
	12	11279092	C/G	G		2e-19	0.23	Bitter taste perception	23966204	EBI GWAS Catalogue
rs2856321	12	11855773	G/A	G	G	8e-24	0.031	Height	25282103	EBI GWAS Catalogue	G	A	0.198738	0.842468	cg24546335	7.65579e-48	-0.540135
rs2856321	12	11855773	G/A	G	G	3e-11	1.14	Height	23563607	EBI GWAS Catalogue	G	A	0.198738	0.842468	cg24546335	7.65579e-48	-0.540135
rs2856321	12	11855773	G/A	G	G	5e-15	0.029	Height	20881960	EBI GWAS Catalogue	G	A	0.198738	0.842468	cg24546335	7.65579e-48	-0.540135
	12	12521151	C/A	A				Lymphoid white cell;LYMPH#	27863252	Supp. Material of PUBID: 27863252
rs11612508	12	12657513	A/G	G	G	1e-08	1.058	Inflammatory bowel disease	23128233	EBI GWAS Catalogue	A	G	0.347982	0.727854	cg14785224	5.60805e-45	-0.551403
rs11612508	12	12657513	A/G	G				Ulcerative colitis	Curated from Immunobase	Immunobase	A	G	0.347982	0.727854	cg14785224	5.60805e-45	-0.551403
rs12822507	12	12773521	A/G	G	A	2e-08	1.1628	Systemic lupus erythematosus	23273568	EBI GWAS Catalogue	A	G	0.741526	0.458375	cg27423445	2.57287e-15	0.321956
rs10845606	12	12834894	C/A	A	C	4e-17	1.2658	Systemic lupus erythematosus	23273568	EBI GWAS Catalogue	C	A	0.851915	0.394262	cg04607235	1.16151e-38	-0.717058
rs34330	12	12870695	T/C	T	C	5e-12	1.1905	Systemic lupus erythematosus	23273568	EBI GWAS Catalogue	T	C	-0.409737	0.681999	cg27423445	1.58003e-37	-0.517976
rs77216612	12	12877983	A/G	G				Lymphoid white cell;LYMPH#	27863252	Supp. Material of PUBID: 27863252	A	G	-1.00533	0.314738	cg04607235	8.62686e-140	-1.1139
rs12811512	12	13046211	C/T	T				Mature red cell;HCT	27863252	Supp. Material of PUBID: 27863252	C	T	-0.898437	0.368953	cg00277596	8.75727e-59	1.00397
rs2268118	12	13872044	G/T	T	A	1e-08		Immune reponse to smallpox (secreted IL-2)	22610502	EBI GWAS Catalogue	G	T	-0.82783	0.407767	cg22010938	0.00539319	0.156803
rs12422552	12	14413931	G/C	C	C	4e-08	1.05	Breast cancer	23535729	EBI GWAS Catalogue	G	C	-1.09063	0.275434	cg07920734	7.24166e-81	0.634414
rs3213764	12	14587301	A/G	G	G	2e-09	0.049	Prostate-specific antigen levels	23359319	EBI GWAS Catalogue	A	G	0.322655	0.746957	cg12749729	1.17269e-103	0.441394
rs2900333	12	14653867	C/T	T	C	6e-10	1.27	Testicular germ cell cancer	20543847	EBI GWAS Catalogue	C	T	0.261723	0.793535	cg12749729	1.18858e-48	-0.361166
rs2900333	12	14653867	C/T	T	C	1e-13	1.32	Testicular germ cell tumor	23666240	EBI GWAS Catalogue	C	T	0.261723	0.793535	cg12749729	1.18858e-48	-0.361166
rs2300290	12	15735442	G/A	A		1e-08	1.1	Cognitive function	22126837	EBI GWAS Catalogue	G	A	1.01359	0.31078	cg14101998	2.97029e-183	0.878819
	12	16189478	G/C	C	C	2e-08	2.2	Glaucoma	25027321	EBI GWAS Catalogue
	12	17444733	A/T	A		5e-09		Colorectal cancer (aspirin and/or NSAID use interaction)	25781442	EBI GWAS Catalogue
rs12579720	12	20173764	C/G	C	G	2e-16	0.31939	Diastolic blood pressure	26390057	EBI GWAS Catalogue	C	G	0.941145	0.34663	cg12219334	3.23701e-16	0.178889
rs11045000	12	20184146	G/A	A	A	3e-11	1.28	Ossification of the posterior longitudinal ligament of the spine	25064007	EBI GWAS Catalogue	G	A	0.0168281	0.986574	cg12219334	9.87853e-11	-0.173651
rs10770612	12	20230639	A/G	G	G	2e-08	0.03	Aortic root size	19584346	EBI GWAS Catalogue	A	G	0.721032	0.47089	cg18709765	4.02453e-05	-0.194104
rs7134375	12	20473758	C/A	A	A	1e-08	0.021	HDL cholesterol	24097068	EBI GWAS Catalogue	C	A	0.710562	0.477356	cg08288602	0.0103515	0.0768939
rs7134375	12	20473758	C/A	A	A	4e-08	0.4	HDL cholesterol	20686565	EBI GWAS Catalogue	C	A	0.710562	0.477356	cg08288602	0.0103515	0.0768939
rs7955516	12	20498036	A/C	C	C	4e-08	0.02	Adiponectin levels	22479202	EBI GWAS Catalogue	A	C	0.590199	0.555057	cg07274333	0.0106535	-0.0751343
rs10770705	12	20857467	A/C	A	A	2e-21	0.03	Height	25282103	EBI GWAS Catalogue	A	C	-0.56027	0.575296	cg18109798	0.000772068	-0.10288
rs10770705	12	20857467	A/C	A	A	8e-18	0.033	Height	20881960	EBI GWAS Catalogue	A	C	-0.56027	0.575296	cg18109798	0.000772068	-0.10288
rs2417940	12	21017875	T/C	T		5e-13	0.056	Bilirubin levels	23371916	EBI GWAS Catalogue	T	C	0.258637	0.795915	cg07396272	3.48167e-30	-0.305695
rs2417940	12	21017875	T/C	T		2e-16	0.074	Bilirubin levels	23371916	EBI GWAS Catalogue	T	C	0.258637	0.795915	cg07396272	3.48167e-30	-0.305695
rs2417940	12	21017875	T/C	T		7e-19	0.059	Bilirubin levels	23371916	EBI GWAS Catalogue	T	C	0.258637	0.795915	cg07396272	3.48167e-30	-0.305695
rs2417940	12	21017875	T/C	T		2e-17	0.048	Bilirubin levels	20639394	EBI GWAS Catalogue	T	C	0.258637	0.795915	cg07396272	3.48167e-30	-0.305695
rs2117032	12	21074122	C/T	T	C	3e-14	0.13	Bilirubin levels	19419973	EBI GWAS Catalogue	C	T	-0.112398	0.910508	cg16810339	2.9609e-35	0.58673
rs4149056	12	21331549	T/C	C	C	7e-13	0.05	Bilirubin levels	19414484	EBI GWAS Catalogue	T	C	-0.667624	0.504373	cg04354474	0.0201971	0.119451
rs4149056	12	21331549	T/C	C	C	6e-315	0.295	Blood metabolite levels	24816252	EBI GWAS Catalogue	T	C	-0.667624	0.504373	cg04354474	0.0201971	0.119451
rs4149056	12	21331549	T/C	C	C	3e-18	0.029	Blood metabolite levels	24816252	EBI GWAS Catalogue	T	C	-0.667624	0.504373	cg04354474	0.0201971	0.119451
rs4149056	12	21331549	T/C	C	C	1e-18	0.049	Blood metabolite levels	24816252	EBI GWAS Catalogue	T	C	-0.667624	0.504373	cg04354474	0.0201971	0.119451
rs4149056	12	21331549	T/C	C	C	3e-32	0.088	Blood metabolite levels	24816252	EBI GWAS Catalogue	T	C	-0.667624	0.504373	cg04354474	0.0201971	0.119451
rs4149056	12	21331549	T/C	C	C	9e-44	0.081	Blood metabolite levels	24816252	EBI GWAS Catalogue	T	C	-0.667624	0.504373	cg04354474	0.0201971	0.119451
rs4149056	12	21331549	T/C	C	C	1e-73	0.118	Blood metabolite levels	24816252	EBI GWAS Catalogue	T	C	-0.667624	0.504373	cg04354474	0.0201971	0.119451
rs4149056	12	21331549	T/C	C	T	0	0.3	Blood metabolite ratios	24816252	EBI GWAS Catalogue	T	C	-0.667624	0.504373	cg04354474	0.0201971	0.119451
rs4149056	12	21331549	T/C	C	C	2e-09	4.5	Response to statin therapy	18650507	EBI GWAS Catalogue	T	C	-0.667624	0.504373	cg04354474	0.0201971	0.119451
rs4149056	12	21331549	T/C	C	T	2e-08	0.029	Sex hormone-binding globulin levels	22829776	EBI GWAS Catalogue	T	C	-0.667624	0.504373	cg04354474	0.0201971	0.119451
rs1871395	12	21352315	A/G	G	G	4e-31	0.04	Blood metabolite levels	24816252	EBI GWAS Catalogue	A	G	-0.682104	0.495173	cg23316316	0.0158676	-0.0740696
rs1871395	12	21352315	A/G	G	G	2e-52	0.089	Blood metabolite levels	24816252	EBI GWAS Catalogue	A	G	-0.682104	0.495173	cg23316316	0.0158676	-0.0740696
rs1871395	12	21352315	A/G	G	G	1e-89	0.11	Blood metabolite levels	24816252	EBI GWAS Catalogue	A	G	-0.682104	0.495173	cg23316316	0.0158676	-0.0740696
rs12317268	12	21352541	A/G	G	G	2e-45	0.054	Blood metabolite levels	24816252	EBI GWAS Catalogue	A	G	-0.695228	0.486912	cg23316316	0.0145827	-0.0757325
rs12317268	12	21352541	A/G	G	G	4e-60	0.101	Blood metabolite levels	24816252	EBI GWAS Catalogue	A	G	-0.695228	0.486912	cg23316316	0.0145827	-0.0757325
rs12317268	12	21352541	A/G	G	G	2e-67	0.138	Blood metabolite levels	24816252	EBI GWAS Catalogue	A	G	-0.695228	0.486912	cg23316316	0.0145827	-0.0757325
rs4363657	12	21368722	T/C	C		5e-08	0.064	Bilirubin levels	21646302	EBI GWAS Catalogue	T	C	-0.99078	0.321793	cg06157277	0.020525	-0.112104
rs4363657	12	21368722	T/C	C		9e-46		Blood metabolite levels	25898920	EBI GWAS Catalogue	T	C	-0.99078	0.321793	cg06157277	0.020525	-0.112104
rs4149080	12	21377559	G/C	C	G	6e-21	12	Methotrexate clearance (acute lymphoblastic leukemia)	23233662	EBI GWAS Catalogue	G	C	-0.971874	0.331113	cg24755515	0.00636969	-0.111803
rs4149081	12	21378021	G/A	A	G	3e-22	0.209	Metabolic traits	21886157	EBI GWAS Catalogue	G	A	-0.971874	0.331113	cg24755515	0.00636969	-0.111803
rs11045879	12	21382619	T/C	C	C	5e-15		Metabolite levels	23281178	EBI GWAS Catalogue	T	C	-1.00666	0.314099	cg24755515	0.00637798	-0.111369
rs11045879	12	21382619	T/C	C	T	8e-11	1.8	Methotrexate phramacokinetics (acute lymphoblastic leukemia)	19901119	EBI GWAS Catalogue	T	C	-1.00666	0.314099	cg24755515	0.00637798	-0.111369
rs12829704	12	21388621	G/A	A	G	9e-21	0.042	Blood metabolite levels	24816252	EBI GWAS Catalogue	G	A	1.6622	0.0964722	cg16810339	7.23365e-19	-0.603583
	12	21402979	T/C	C	T	4e-13	0.062	AR-C124910XX levels in individuals with acute coronary syndromes treated with ticagrelor	25935875	EBI GWAS Catalogue
rs704178	12	21993478	G/C	G	G	1e-09	2.133	Hippocampal sclerosis of aging	24770881	EBI GWAS Catalogue	G	C	-0.615963	0.537919	cg14669847	0.00115413	-0.0836334
rs10842262	12	24184544	G/C	C		2e-09	1.23	Non-obstructive azoospermia	22197933	EBI GWAS Catalogue	G	C	0.0971097	0.922639	cg18439294	0.00152101	0.0629824
rs17287293	12	24770878	A/G	G	A	3e-20	0.444	Heart rate	23583979	EBI GWAS Catalogue	A	G	1.99942	0.045563	cg13080282	9.54541e-14	0.427892
rs17287293	12	24770878	A/G	G	G	2e-10	8.6	Resting heart rate	20639392	EBI GWAS Catalogue	A	G	1.99942	0.045563	cg13080282	9.54541e-14	0.427892
rs11047543	12	24788339	G/A	A	G	3e-13	2.09	PR interval	20062060	EBI GWAS Catalogue	G	A	1.67932	0.0930899	cg13080282	1.97251e-14	0.442674
rs718314	12	26453283	A/G	G		9e-10	1.19	Renal cell carcinoma	22010048	EBI GWAS Catalogue	A	G	2.0887	0.0367346	cg18771165	1.65223e-09	0.185629
rs718314	12	26453283	A/G	G	G	1e-17	0.03	Waist-hip ratio	20935629	EBI GWAS Catalogue	A	G	2.0887	0.0367346	cg18771165	1.65223e-09	0.185629
rs11048456	12	26463082	C/T	C				Immature red cell;RET#	27863252	Supp. Material of PUBID: 27863252	C	T	-1.63792	0.101438	cg01394928	2.008e-07	0.213586
rs10842707	12	26471364	C/T	T	T	6e-15	0.0413	Waist-to-hip ratio adjusted for body mass index	25673412	EBI GWAS Catalogue	C	T	0.772679	0.439712	cg11261857	1.60213e-08	-0.273826
rs10842707	12	26471364	C/T	T	T	5e-15	0.0411	Waist-to-hip ratio adjusted for body mass index	25673412	EBI GWAS Catalogue	C	T	0.772679	0.439712	cg11261857	1.60213e-08	-0.273826
rs10842707	12	26471364	C/T	T	T	2e-15	0.0313	Waist-to-hip ratio adjusted for body mass index	25673412	EBI GWAS Catalogue	C	T	0.772679	0.439712	cg11261857	1.60213e-08	-0.273826
rs10842707	12	26471364	C/T	T	T	4e-16	0.0324	Waist-to-hip ratio adjusted for body mass index	25673412	EBI GWAS Catalogue	C	T	0.772679	0.439712	cg11261857	1.60213e-08	-0.273826
rs10842750	12	26690565	A/C	C		1e-11		Kashin-Beck disease	25303641	EBI GWAS Catalogue	A	C	0.0315385	0.97484	cg02560595	1.88726e-15	-0.38171
rs76439304	12	27033470	G/T	T				Mature red cell;MCV	27863252	Supp. Material of PUBID: 27863252	G	T	-0.515761	0.606021	cg13288038	3.02141e-11	0.359459
rs4420311	12	27984190	G/A	G	G	1e-07	0.0921	Bone mineral density (paediatric, lower limb)	24945404	EBI GWAS Catalogue	G	A	-0.434223	0.664127	cg09188697	4.78739e-25	0.30722
rs4420311	12	27984190	G/A	G	G	3e-08	0.086	Bone mineral density (paediatric, lower limb)	24945404	EBI GWAS Catalogue	G	A	-0.434223	0.664127	cg09188697	4.78739e-25	0.30722
rs4420311	12	27984190	G/A	G	G	4e-07	0.0872	Bone mineral density (paediatric, total body less head)	24945404	EBI GWAS Catalogue	G	A	-0.434223	0.664127	cg09188697	4.78739e-25	0.30722
rs4420311	12	27984190	G/A	G	G	4e-08	0.085	Bone mineral density (paediatric, total body less head)	24945404	EBI GWAS Catalogue	G	A	-0.434223	0.664127	cg09188697	4.78739e-25	0.30722
rs7953528	12	28017159	T/A	A	A	2e-12	0.05	Bone mineral density	22504420	EBI GWAS Catalogue	T	A	-1.1539	0.248539	cg09188697	6.48391e-23	-0.408115
rs258415	12	28017522	A/C	C		8e-10		White matter microstructure (global fractional anisotropy)	24736177	EBI GWAS Catalogue	A	C	-0.97365	0.33023	cg09188697	1.46734e-28	-0.38149
rs10771399	12	28155080	A/G	G	T	2e-12	1.2	Breast cancer	23535733	EBI GWAS Catalogue	A	G	-0.546419	0.584778	cg24428144	6.99947e-57	1.06813
rs10771399	12	28155080	A/G	G	A	8e-31	1.16	Breast cancer	23535729	EBI GWAS Catalogue	A	G	-0.546419	0.584778	cg24428144	6.99947e-57	1.06813
rs10771399	12	28155080	A/G	G	G	2e-08	1.3889	Breast cancer (estrogen-receptor negative, progesterone-receptor negative, and human epidermal growth factor-receptor negative)	24325915	EBI GWAS Catalogue	A	G	-0.546419	0.584778	cg24428144	6.99947e-57	1.06813
	12	28156081	C/G	G	C	1e-08	0.162	Breast size	22747683	EBI GWAS Catalogue
rs1979679	12	28406515	T/C	C	T	4e-12	1.3	Ossification of the posterior longitudinal ligament of the spine	25064007	EBI GWAS Catalogue	T	C	-0.317601	0.750788	cg15013003	4.50885e-08	0.213125
rs2638953	12	28534415	G/C	G	C	7e-17	0.032	Height	20881960	EBI GWAS Catalogue	G	C	0.219023	0.826632	cg07876320	1.24687e-06	0.118407
rs10843164	12	28569714	T/C	C	T	6e-12	1.16	Height	23563607	EBI GWAS Catalogue	T	C	-0.351698	0.725065	cg13890972	1.06935e-10	0.228017
rs11049611	12	28600244	C/T	T	C	3e-32	0.038	Height	25282103	EBI GWAS Catalogue	C	T	-0.0755333	0.93979	cg13890972	8.69808e-11	0.239003
rs2015599	12	29435480	G/A	G				Mean platelet volume	27863252	Supp. Material of PUBID: 27863252	G	A	0.394398	0.693287	cg04403371	1.00501e-42	0.539095
rs2015599	12	29435480	G/A	G				Mean platelet volume	22139419	EBI GWAS Catalogue	G	A	0.394398	0.693287	cg04403371	1.00501e-42	0.539095
rs679087	12	29917265	C/A	A	C	3e-08	1.06383	Schizophrenia	26198764	EBI GWAS Catalogue	C	A	0.504374	0.613998	cg15807123	3.89951e-75	-0.931609
rs679087	12	29917265	C/A	A	C	4e-08	1.0627	Schizophrenia	25056061	EBI GWAS Catalogue	C	A	0.504374	0.613998	cg15807123	3.89951e-75	-0.931609
	12	32664437	C/T	T				Mean platelet volume	27863252	Supp. Material of PUBID: 27863252
rs7980799	12	33576990	A/C	A	A	6e-24	0.377	Heart rate	23583979	EBI GWAS Catalogue	A	C	-0.262544	0.792902	cg02580820	3.66742e-08	-0.302515
rs2204008	12	38439203	C/T	T	T	3e-15	1.13	Bladder cancer	24163127	EBI GWAS Catalogue	C	T	1.21254	0.225305	cg26384229	1.04719e-60	0.728762
rs826838	12	39106731	C/T	C	C	4e-09	0.234	Heart rate	23583979	EBI GWAS Catalogue	C	T	0.236347	0.813164	cg26384229	2.39511e-48	-0.602776
rs1994090	12	40428561	G/T	G		3e-08	1.39	Parkinson's disease	19915576	EBI GWAS Catalogue	G	T	0.0824307	0.934304	cg03988711	1.31466e-09	0.352028
	12	40528432	T/C	C	G	4e-25	1.45519	Crohn's disease	26192919	EBI GWAS Catalogue
rs1388585	12	40531691	G/A	G		7e-22		Inflammatory bowel disease	26192919	EBI GWAS Catalogue	G	A	-0.0361452	0.971167	cg06031904	6.74713e-19	0.612061
	12	40601940	C/T	T	T	3e-10	1.54	Crohn's disease	18587394	EBI GWAS Catalogue
rs76904798	12	40614434	C/T	T	T	5e-14	1.155	Parkinson's disease	25064009	EBI GWAS Catalogue	C	T	-0.0505264	0.959703	cg17035366	2.95647e-10	-0.215591
rs1491942	12	40620808	C/G	G		6e-15	1.17	Parkinson's disease	22438815	EBI GWAS Catalogue	C	G	-0.293354	0.769251	cg06031904	2.44737e-11	-0.274913
rs1491942	12	40620808	C/G	G	G	6e-14	1.27	Parkinson's disease	21292315	EBI GWAS Catalogue	C	G	-0.293354	0.769251	cg06031904	2.44737e-11	-0.274913
rs4768236	12	40756472	C/A	C	C	4e-21	1.12388	Crohn's disease	26192919	EBI GWAS Catalogue	C	A	0.379932	0.703996	cg06031904	5.38306e-42	0.47066
rs4768236	12	40756472	C/A	C	C	2e-15	1.08499	Inflammatory bowel disease	26192919	EBI GWAS Catalogue	C	A	0.379932	0.703996	cg06031904	5.38306e-42	0.47066
	12	40757328	G/A	A		3e-21	2.23	Parkinson's disease	22438815	EBI GWAS Catalogue
	12	40760631	A/G	G	G	3e-10		Pediatric autoimmune diseases	26301688	EBI GWAS Catalogue
rs11564258	12	40792300	G/A	A				Crohn's disease	Curated from Immunobase	Immunobase	G	A	-0.0855644	0.931813	cg16197264	1.36618e-25	-0.670933
rs11564258	12	40792300	G/A	A	A	6e-21	1.74	Crohn's disease	21102463	EBI GWAS Catalogue	G	A	-0.0855644	0.931813	cg16197264	1.36618e-25	-0.670933
rs11564258	12	40792300	G/A	A				Inflammatory bowel disease	Curated from Immunobase	Immunobase	G	A	-0.0855644	0.931813	cg16197264	1.36618e-25	-0.670933
rs11564258	12	40792300	G/A	A	A	6e-29	1.334	Inflammatory bowel disease	23128233	EBI GWAS Catalogue	G	A	-0.0855644	0.931813	cg16197264	1.36618e-25	-0.670933
	12	41365640	G/A	A		2e-27	3.72	Parkinson's disease	24842889	EBI GWAS Catalogue
rs1880887	12	41721430	C/T	C		1e-10		Protein quantitative trait loci	18464913	EBI GWAS Catalogue	C	T	-0.168807	0.865949	cg22969014	1.62446e-20	0.647636
rs7957589	12	41874282	A/T	T	A	8e-10	0.047	Motion sickness	25628336	EBI GWAS Catalogue	A	T	-0.890094	0.373415	cg03842440	9.58698e-10	0.40501
	12	44153826	C/T	T	A	2e-08		Immune reponse to smallpox (secreted TNF-alpha)	22610502	EBI GWAS Catalogue
rs17095830	12	45774908	A/G	G	G	2e-08	1.29	Ankylosing spondylitis	22138694	EBI GWAS Catalogue	A	G	-0.222026	0.824294	cg02278646	1.09757e-12	0.425187
rs7955374	12	47880149	C/T	T	T	1e-08	0.04	Menarche (age at onset)	25231870	EBI GWAS Catalogue	C	T	-0.100764	0.919738	cg00716290	0.000176836	0.227991
	12	48044011	A/G	G	A	3e-08	0.009	Vertical cup-disc ratio	25241763	EBI GWAS Catalogue
rs34922454	12	48192062	A/C	C				Platelet count	27863252	Supp. Material of PUBID: 27863252	A	C	0.899513	0.368379	cg20995304	2.61619e-33	0.350799
rs11168249	12	48208368	T/C	C				Cholangitis, Primary Sclerosing	Curated from Immunobase	Immunobase	T	C	0.576145	0.564517	cg05154234	2.0984e-80	0.745657
rs11168249	12	48208368	T/C	C				Inflammatory bowel disease	Curated from Immunobase	Immunobase	T	C	0.576145	0.564517	cg05154234	2.0984e-80	0.745657
rs11168249	12	48208368	T/C	C	C	8e-09	1.054	Inflammatory bowel disease	23128233	EBI GWAS Catalogue	T	C	0.576145	0.564517	cg05154234	2.0984e-80	0.745657
rs11168249	12	48208368	T/C	C				Lymphoid white cell;LYMPH#	27863252	Supp. Material of PUBID: 27863252	T	C	0.576145	0.564517	cg05154234	2.0984e-80	0.745657
rs11168249	12	48208368	T/C	C				Ulcerative colitis	Curated from Immunobase	Immunobase	T	C	0.576145	0.564517	cg05154234	2.0984e-80	0.745657
rs73109811	12	48212719	C/T	T				Platelet count	27863252	Supp. Material of PUBID: 27863252	C	T	1.1788	0.238476	cg05154234	3.28906e-11	0.44063
	12	48419618	A/C	C	A	4e-08	1.13	Prostate cancer	25217961	EBI GWAS Catalogue
	12	48419618	A/C	C	A	2e-09	1.14	Prostate cancer	25217961	EBI GWAS Catalogue
rs733592	12	48429776	C/T	C				Platelet count	27863252	Supp. Material of PUBID: 27863252	C	T	-0.849892	0.395385	cg10239804	3.3512e-61	-0.707045
rs4760682	12	48512285	C/A	C				Mature red cell;HCT	27863252	Supp. Material of PUBID: 27863252	C	A	0.33137	0.740365	cg10552870	3.0012e-36	0.754476
rs2732480	12	48736303	C/A	A				Mature red cell;HCT	27863252	Supp. Material of PUBID: 27863252	C	A	0.161567	0.871647	cg12381317	4.90911e-34	-0.552914
	12	49474605	C/T	T	T	1e-15	0.05	Bone mineral density	22504420	EBI GWAS Catalogue
	12	49662391	C/T	T				Platelet;PDW	27863252	Supp. Material of PUBID: 27863252
rs10875943	12	49676010	T/C	T	C	7e-12	1.07	Prostate cancer	21743467	EBI GWAS Catalogue	T	C	0.470269	0.638163	cg21874412	1.94778e-57	-0.733627
rs10875976	12	50226467	G/A	A	A	2e-10	1.04	Obesity	23563607	EBI GWAS Catalogue	G	A	1.33224	0.18278	cg00760992	1.25076e-30	0.444945
rs7138803	12	50247468	G/A	A	A	6e-11	0.027	Body mass index	25673413	EBI GWAS Catalogue	G	A	1.72787	0.0840122	cg00760992	1.58194e-14	0.319031
rs7138803	12	50247468	G/A	A	A	2e-17	0.035	Body mass index	25673413	EBI GWAS Catalogue	G	A	1.72787	0.0840122	cg00760992	1.58194e-14	0.319031
rs7138803	12	50247468	G/A	A	A	8e-24	0.032	Body mass index	25673413	EBI GWAS Catalogue	G	A	1.72787	0.0840122	cg00760992	1.58194e-14	0.319031
rs7138803	12	50247468	G/A	A	A	5e-26	0.032	Body mass index	25673413	EBI GWAS Catalogue	G	A	1.72787	0.0840122	cg00760992	1.58194e-14	0.319031
rs7138803	12	50247468	G/A	A	A	2e-09	1.13	Body mass index	23563607	EBI GWAS Catalogue	G	A	1.72787	0.0840122	cg00760992	1.58194e-14	0.319031
rs7138803	12	50247468	G/A	A	A	2e-17	0.12	Body mass index	20935630	EBI GWAS Catalogue	G	A	1.72787	0.0840122	cg00760992	1.58194e-14	0.319031
rs7138803	12	50247468	G/A	A	A	5e-18		Childhood body mass index	26604143	EBI GWAS Catalogue	G	A	1.72787	0.0840122	cg00760992	1.58194e-14	0.319031
rs7138803	12	50247468	G/A	A	G	2e-12	0.04	Menarche (age at onset)	25231870	EBI GWAS Catalogue	G	A	1.72787	0.0840122	cg00760992	1.58194e-14	0.319031
rs7138803	12	50247468	G/A	A	A	1e-16	1.14	Obesity	23563607	EBI GWAS Catalogue	G	A	1.72787	0.0840122	cg00760992	1.58194e-14	0.319031
rs7138803	12	50247468	G/A	A	A	1e-20	1.09	Obesity	23563607	EBI GWAS Catalogue	G	A	1.72787	0.0840122	cg00760992	1.58194e-14	0.319031
rs7132908	12	50263148	G/A	A	A	2e-18	0.066	Childhood body mass index	26604143	EBI GWAS Catalogue	G	A	0.848208	0.396322	cg07795005	2.15863e-16	-0.293679
	12	50573433	G/C	C	C	3e-08	1.144	Colorectal cancer	24737748	EBI GWAS Catalogue
rs4768903	12	51045449	A/G	G	A	4e-08	1.1	Colorectal cancer	25990418	EBI GWAS Catalogue	A	G	0.486395	0.626687	cg04531030	2.01647e-199	-1.23382
rs2731439	12	51060350	C/T	T	C	9e-12	0.0064	Fibrinogen levels	26561523	EBI GWAS Catalogue	C	T	-0.299044	0.764906	cg03907575	4.91365e-58	0.694486
rs7968440	12	51134741	A/G	G	A	3e-08	0.006	Fibrinogen	23969696	EBI GWAS Catalogue	A	G	-0.338289	0.735146	cg03907575	1.00071e-57	0.693854
rs11169552	12	51155663	C/T	T	C	2e-10	1.09	Colorectal cancer	20972440	EBI GWAS Catalogue	C	T	-0.167557	0.866932	cg04531030	1.70931e-134	-1.08703
rs7976059	12	52251272	G/T	T	T	2e-09	0.032	Urate levels	23263486	EBI GWAS Catalogue	G	T	-0.262048	0.793284	cg02486415	1.02915e-49	0.567453
rs1700159	12	52305786	C/T	C				Compound white cell;WBC#	27863252	Supp. Material of PUBID: 27863252	C	T	-0.196974	0.843848	cg09043511	9.17126e-35	-0.539016
rs111930700	12	52361653	C/G	G				Myeloid white cell;NEUT#	27863252	Supp. Material of PUBID: 27863252	C	G	0.595826	0.551292	cg18534115	1.56632e-06	0.308445
rs10783487	12	52461819	G/A	A				Mature red cell;MCH	27863252	Supp. Material of PUBID: 27863252	G	A	0.606788	0.543992	cg18315870	5.33415e-36	-0.692251
rs10783487	12	52461819	G/A	A				Mature red cell;MCH	27863252	Supp. Material of PUBID: 27863252	G	A	0.606788	0.543992	cg18315870	5.33415e-36	-0.692251
	12	52913668	C/T	T	T	9e-09	1.29	Basal cell carcinoma	25855136	EBI GWAS Catalogue
rs902774	12	53273904	G/A	A	A	5e-09	1.17	Prostate cancer	21743057	EBI GWAS Catalogue	G	A	0.681317	0.495671	cg11069395	1.13996e-19	-0.555477
rs11170466	12	53585859	C/T	T				Type 1 diabetes	Curated from Immunobase	Immunobase	C	T	-0.244945	0.806499	cg20135711	1.22024e-39	-1.09275
rs2016266	12	53727955	G/A	G	G	3e-20	0.05	Bone mineral density	22504420	EBI GWAS Catalogue	G	A	0.011506	0.99082	cg26875137	8.92109e-80	0.694544
rs2016266	12	53727955	G/A	G	G	1e-08	0.07	Bone mineral density (spine)	19801982	EBI GWAS Catalogue	G	A	0.011506	0.99082	cg26875137	8.92109e-80	0.694544
	12	53747853	A/T	T				Myeloid white cell;NEUT#	27863252	Supp. Material of PUBID: 27863252
rs12582170	12	53757831	A/G	A				Mature red cell;MCV	27863252	Supp. Material of PUBID: 27863252	A	G	0.456458	0.648061	cg17940575	1.92159e-78	0.592662
rs11170624	12	54030238	G/T	T	T	9e-15	0.037	Height	25429064	EBI GWAS Catalogue	G	T	0.12382	0.901458	cg02019508	7.92431e-35	0.521784
rs1971762	12	54058238	C/T	T	T	7e-18	0.043	Height	25429064	EBI GWAS Catalogue	C	T	1.56065	0.118606	cg09709951	3.50116e-68	0.799456
rs1443512	12	54342684	A/C	A	A	6e-17	0.03	Waist-hip ratio	20935629	EBI GWAS Catalogue	A	C	0.235721	0.813649	cg25382128	1.92691e-51	-0.593442
rs1443512	12	54342684	A/C	A	A	7e-13	0.0283	Waist-to-hip ratio adjusted for body mass index	25673412	EBI GWAS Catalogue	A	C	0.235721	0.813649	cg25382128	1.92691e-51	-0.593442
rs1443512	12	54342684	A/C	A	A	1e-13	0.0282	Waist-to-hip ratio adjusted for body mass index	25673412	EBI GWAS Catalogue	A	C	0.235721	0.813649	cg25382128	1.92691e-51	-0.593442
rs1443512	12	54342684	A/C	A	A	1e-14	0.0404	Waist-to-hip ratio adjusted for body mass index	25673412	EBI GWAS Catalogue	A	C	0.235721	0.813649	cg25382128	1.92691e-51	-0.593442
rs1443512	12	54342684	A/C	A	A	8e-16	0.0408	Waist-to-hip ratio adjusted for body mass index	25673412	EBI GWAS Catalogue	A	C	0.235721	0.813649	cg25382128	1.92691e-51	-0.593442
rs10783615	12	54349773	G/A	G	G	4e-12	0.0454	Waist-to-hip ratio adjusted for body mass index	25673412	EBI GWAS Catalogue	G	A	0.992053	0.321172	cg25382128	1.41749e-43	-0.610277
rs10783615	12	54349773	G/A	G	G	3e-13	0.0455	Waist-to-hip ratio adjusted for body mass index	25673412	EBI GWAS Catalogue	G	A	0.992053	0.321172	cg25382128	1.41749e-43	-0.610277
rs10783615	12	54349773	G/A	G	G	3e-13	0.0359	Waist-to-hip ratio adjusted for body mass index	25673412	EBI GWAS Catalogue	G	A	0.992053	0.321172	cg25382128	1.41749e-43	-0.610277
rs10783615	12	54349773	G/A	G	G	2e-13	0.0343	Waist-to-hip ratio adjusted for body mass index	25673412	EBI GWAS Catalogue	G	A	0.992053	0.321172	cg25382128	1.41749e-43	-0.610277
rs736825	12	54417576	C/G	G	C	8e-16	0.05	Bone mineral density	22504420	EBI GWAS Catalogue	C	G	-1.3121	0.189487	cg09605287	1.81462e-55	0.700015
rs2071449	12	54428011	C/A	A	A	2e-07	0.0265	Waist-to-hip ratio adjusted for body mass index	25673412	EBI GWAS Catalogue	C	A	-0.809721	0.418101	cg09605287	3.99506e-53	0.711536
rs2071449	12	54428011	C/A	A	A	5e-08	0.0261	Waist-to-hip ratio adjusted for body mass index	25673412	EBI GWAS Catalogue	C	A	-0.809721	0.418101	cg09605287	3.99506e-53	0.711536
rs2071449	12	54428011	C/A	A	A	4e-08	0.0265	Waist-to-hip ratio adjusted for body mass index	25673412	EBI GWAS Catalogue	C	A	-0.809721	0.418101	cg09605287	3.99506e-53	0.711536
rs2071449	12	54428011	C/A	A	A	3e-08	0.0287	Waist-to-hip ratio adjusted for body mass index	25673412	EBI GWAS Catalogue	C	A	-0.809721	0.418101	cg09605287	3.99506e-53	0.711536
rs2071449	12	54428011	C/A	A	A	3e-13	0.0261	Waist-to-hip ratio adjusted for body mass index	25673412	EBI GWAS Catalogue	C	A	-0.809721	0.418101	cg09605287	3.99506e-53	0.711536
rs2071449	12	54428011	C/A	A	A	3e-14	0.0276	Waist-to-hip ratio adjusted for body mass index	25673412	EBI GWAS Catalogue	C	A	-0.809721	0.418101	cg09605287	3.99506e-53	0.711536
	12	54685880	C/T	T				Mean platelet volume	27863252	Supp. Material of PUBID: 27863252
	12	54685880	C/T	T				Mean platelet volume	27863252	Supp. Material of PUBID: 27863252
rs10506328	12	54687232	A/C	A	A	2e-09	0.09	Mean platelet volume	24026423	EBI GWAS Catalogue	A	C	-0.20618	0.83665	cg27478242	8.25659e-13	-0.344303
rs79755767	12	54698408	G/A	A				Mature red cell;RDW	27863252	Supp. Material of PUBID: 27863252	G	A	1.20441	0.22843	cg09588157	1.42727e-65	-1.26024
rs10876550	12	54712308	G/A	G				Mean platelet volume	22139419	EBI GWAS Catalogue	G	A	0.148272	0.882128	cg27478242	4.04027e-12	-0.293546
rs4326844	12	54736470	A/G	A	G	5e-08	8.679	Platelet count	23263863	EBI GWAS Catalogue	A	G	0.546227	0.58491	cg12464374	1.78211e-10	-0.213583
	12	55451694	T/C	C		1e-10		Severe influenza A (H1N1) infection	26379185	EBI GWAS Catalogue
rs3138144	12	56114769	G/C	C	C	4e-12	0.119	Refractive error	23396134	EBI GWAS Catalogue	G	C	-0.301666	0.762906	cg19733736	1.12098e-74	-0.615086
rs3138141	12	56115778	C/A	A		4e-09	1.16	Advanced age-related macular degeneration	26691988	EBI GWAS Catalogue	C	A	0.363899	0.715933	cg19733736	1.71122e-22	-0.470937
rs2069408	12	56364321	A/G	G	C	1e-10	1.15	Asthma	21804548	EBI GWAS Catalogue	A	G	-0.463739	0.642835	cg07076335	1.34161e-82	-0.764806
rs11171710	12	56368078	G/A	A				Type 1 diabetes	Curated from Immunobase	Immunobase	G	A	0.469089	0.639006	cg18193195	2.7683e-76	0.757099
rs705702	12	56390636	A/G	G	G	9e-26	1.27	Polycystic ovary syndrome	22885925	EBI GWAS Catalogue	A	G	0.029242	0.976672	cg18193195	7.67085e-102	-0.97104
	12	56394954	A/G	G				Rheumatoid arthritis	Curated from Immunobase	Immunobase
	12	56394954	A/G	G				Rheumatoid arthritis	Curated from Immunobase	Immunobase
	12	56394954	A/G	G	A	2e-08	1.09	Rheumatoid arthritis	24390342	EBI GWAS Catalogue
	12	56394954	A/G	G	A	2e-08	1.09	Rheumatoid arthritis	24390342	EBI GWAS Catalogue
	12	56394954	A/G	G	A	1e-10	1.09	Rheumatoid arthritis	24390342	EBI GWAS Catalogue
	12	56394954	A/G	G	A	1e-10	1.09	Rheumatoid arthritis	24390342	EBI GWAS Catalogue
rs1689510	12	56396768	G/C	C	C	4e-09		Pediatric autoimmune diseases	26301688	EBI GWAS Catalogue	G	C	-0.192818	0.847101	cg18193195	1.48095e-85	-0.922864
rs10876864	12	56401085	G/A	G				Compound white cell;EO%	27863252	Supp. Material of PUBID: 27863252	G	A	0.685413	0.493083	cg18193195	2.12338e-140	0.964741
rs10876864	12	56401085	G/A	G				Compound white cell;EO%	27863252	Supp. Material of PUBID: 27863252	G	A	0.685413	0.493083	cg18193195	2.12338e-140	0.964741
rs10876864	12	56401085	G/A	G				Compound white cell;EO%	27863252	Supp. Material of PUBID: 27863252	G	A	0.685413	0.493083	cg18193195	2.12338e-140	0.964741
rs10876864	12	56401085	G/A	G				Compound white cell;EO%	27863252	Supp. Material of PUBID: 27863252	G	A	0.685413	0.493083	cg18193195	2.12338e-140	0.964741
rs10876864	12	56401085	G/A	G	G	8e-12	1.18	Vitiligo	22951725	EBI GWAS Catalogue	G	A	0.685413	0.493083	cg18193195	2.12338e-140	0.964741
rs10876864	12	56401085	G/A	G	G	8e-12	1.18	Vitiligo	22951725	EBI GWAS Catalogue	G	A	0.685413	0.493083	cg18193195	2.12338e-140	0.964741
rs10876864	12	56401085	G/A	G	G	8e-12	1.18	Vitiligo	22951725	EBI GWAS Catalogue	G	A	0.685413	0.493083	cg18193195	2.12338e-140	0.964741
rs10876864	12	56401085	G/A	G	G	8e-12	1.18	Vitiligo	22951725	EBI GWAS Catalogue	G	A	0.685413	0.493083	cg18193195	2.12338e-140	0.964741
	12	56408314	G/A	A		2e-08	0.8728	3-hydroxypropylmercapturic acid levels in smokers	26053186	EBI GWAS Catalogue
rs1701704	12	56412487	T/G	G				Alopecia areata	Curated from Immunobase	Immunobase	T	G	-0.0261893	0.979106	cg18193195	1.24218e-85	-0.925371
rs1701704	12	56412487	T/G	G	C	3e-08	1.34	Alopecia areata	20596022	EBI GWAS Catalogue	T	G	-0.0261893	0.979106	cg18193195	1.24218e-85	-0.925371
rs1701704	12	56412487	T/G	G	G	2e-13	1.19	Asthma	21804548	EBI GWAS Catalogue	T	G	-0.0261893	0.979106	cg18193195	1.24218e-85	-0.925371
rs1701704	12	56412487	T/G	G				Type 1 diabetes	Curated from Immunobase	Immunobase	T	G	-0.0261893	0.979106	cg18193195	1.24218e-85	-0.925371
rs1701704	12	56412487	T/G	G	C	9e-10	1.25	Type 1 diabetes	18198356	EBI GWAS Catalogue	T	G	-0.0261893	0.979106	cg18193195	1.24218e-85	-0.925371
rs1701704	12	56412487	T/G	G	T	5e-18	1.25	Type 1 diabetes autoantibodies	21829393	EBI GWAS Catalogue	T	G	-0.0261893	0.979106	cg18193195	1.24218e-85	-0.925371
rs1701704	12	56412487	T/G	G				Vitiligo	Curated from Immunobase	Immunobase	T	G	-0.0261893	0.979106	cg18193195	1.24218e-85	-0.925371
rs2456973	12	56416928	A/C	C	C	3e-14	1.29	Vitiligo	22561518	EBI GWAS Catalogue	A	C	0.0407158	0.967522	cg18193195	1.13632e-81	-0.898869
rs705704	12	56435412	G/A	A				Type 1 diabetes	Curated from Immunobase	Immunobase	G	A	0.0407159	0.967522	cg18193195	1.22899e-81	-0.898948
	12	56435504	G/C	C				Type 1 diabetes	Curated from Immunobase	Immunobase
rs1131017	12	56435929	C/G	C		4e-08		Inflammatory skin disease	25574825	EBI GWAS Catalogue	C	G	0.555586	0.578494	cg18193195	1.68916e-139	0.966621
rs1131017	12	56435929	C/G	C		4e-08		Inflammatory skin disease	25574825	EBI GWAS Catalogue	C	G	0.555586	0.578494	cg18193195	1.68916e-139	0.966621
rs1131017	12	56435929	C/G	C		4e-08		Inflammatory skin disease	25574825	EBI GWAS Catalogue	C	G	0.555586	0.578494	cg18193195	1.68916e-139	0.966621
rs1131017	12	56435929	C/G	C		4e-08		Inflammatory skin disease	25574825	EBI GWAS Catalogue	C	G	0.555586	0.578494	cg18193195	1.68916e-139	0.966621
rs7302200	12	56449435	G/A	A				Myeloid white cell;EO#	27863252	Supp. Material of PUBID: 27863252	G	A	-0.444377	0.65677	cg18193195	2.78708e-78	-0.953789
rs11171739	12	56470625	C/T	C				Type 1 diabetes	Curated from Immunobase	Immunobase	C	T	0.749839	0.453352	cg18193195	2.53177e-112	0.893048
rs11171739	12	56470625	C/T	C				Type 1 diabetes	Curated from Immunobase	Immunobase	C	T	0.749839	0.453352	cg18193195	2.53177e-112	0.893048
rs11171739	12	56470625	C/T	C				Type 1 diabetes	Curated from Immunobase	Immunobase	C	T	0.749839	0.453352	cg18193195	2.53177e-112	0.893048
rs11171739	12	56470625	C/T	C				Type 1 diabetes	Curated from Immunobase	Immunobase	C	T	0.749839	0.453352	cg18193195	2.53177e-112	0.893048
rs11171739	12	56470625	C/T	C	C	1e-11	1.34	Type 1 diabetes	17554300	EBI GWAS Catalogue	C	T	0.749839	0.453352	cg18193195	2.53177e-112	0.893048
rs11171739	12	56470625	C/T	C	C	1e-11	1.34	Type 1 diabetes	17554300	EBI GWAS Catalogue	C	T	0.749839	0.453352	cg18193195	2.53177e-112	0.893048
rs11171739	12	56470625	C/T	C	C	1e-11	1.34	Type 1 diabetes	17554300	EBI GWAS Catalogue	C	T	0.749839	0.453352	cg18193195	2.53177e-112	0.893048
rs11171739	12	56470625	C/T	C	C	1e-11	1.34	Type 1 diabetes	17554300	EBI GWAS Catalogue	C	T	0.749839	0.453352	cg18193195	2.53177e-112	0.893048
rs2292239	12	56482180	T/G	T				Alopecia areata	Curated from Immunobase	Immunobase	T	G	1.2793	0.200792	cg18193195	7.67625e-40	0.577858
rs2292239	12	56482180	T/G	T				Type 1 diabetes	Curated from Immunobase	Immunobase	T	G	1.2793	0.200792	cg18193195	7.67625e-40	0.577858
rs2292239	12	56482180	T/G	T		2e-25		Type 1 diabetes	19430480	EBI GWAS Catalogue	T	G	1.2793	0.200792	cg18193195	7.67625e-40	0.577858
rs2292239	12	56482180	T/G	T	A	3e-16		Type 1 diabetes	18978792	EBI GWAS Catalogue	T	G	1.2793	0.200792	cg18193195	7.67625e-40	0.577858
rs2292239	12	56482180	T/G	T	A	2e-20	1.28	Type 1 diabetes	17554260	EBI GWAS Catalogue	T	G	1.2793	0.200792	cg18193195	7.67625e-40	0.577858
rs2292239	12	56482180	T/G	T	T	3e-27	1.3	Type 1 diabetes autoantibodies	21829393	EBI GWAS Catalogue	T	G	1.2793	0.200792	cg18193195	7.67625e-40	0.577858
rs705708	12	56488913	G/A	A				Type 1 diabetes	Curated from Immunobase	Immunobase	G	A	-0.873057	0.382632	cg06543683	4.55003e-49	-0.471113
rs3816804	12	56680745	C/T	T	C	3e-09	0.123	Height	23456168	EBI GWAS Catalogue	C	T	0.347367	0.728316	cg18193195	1.26603e-14	-0.661226
	12	56709919	C/T	T	C	7e-35	0.083	Height	25429064	EBI GWAS Catalogue
rs2066808	12	56737973	A/G	G	G	9e-12	0.067	Height	25429064	EBI GWAS Catalogue	A	G	-1.27316	0.202962	cg26714650	4.5155e-157	-1.15317
rs2066808	12	56737973	A/G	G	G	9e-12	0.067	Height	25429064	EBI GWAS Catalogue	A	G	-1.27316	0.202962	cg26714650	4.5155e-157	-1.15317
rs2066808	12	56737973	A/G	G	G	9e-12	0.067	Height	25429064	EBI GWAS Catalogue	A	G	-1.27316	0.202962	cg26714650	4.5155e-157	-1.15317
rs2066808	12	56737973	A/G	G	G	9e-12	0.067	Height	25429064	EBI GWAS Catalogue	A	G	-1.27316	0.202962	cg26714650	4.5155e-157	-1.15317
rs2066808	12	56737973	A/G	G	G	9e-12	0.067	Height	25429064	EBI GWAS Catalogue	A	G	-1.27316	0.202962	cg26714650	4.5155e-157	-1.15317
rs2066808	12	56737973	A/G	G	G	9e-12	0.067	Height	25429064	EBI GWAS Catalogue	A	G	-1.27316	0.202962	cg26714650	4.5155e-157	-1.15317
rs2066808	12	56737973	A/G	G	A	6e-10	1.477	Psoriasis	25574825	EBI GWAS Catalogue	A	G	-1.27316	0.202962	cg26714650	4.5155e-157	-1.15317
rs2066808	12	56737973	A/G	G	A	6e-10	1.477	Psoriasis	25574825	EBI GWAS Catalogue	A	G	-1.27316	0.202962	cg26714650	4.5155e-157	-1.15317
rs2066808	12	56737973	A/G	G	A	6e-10	1.477	Psoriasis	25574825	EBI GWAS Catalogue	A	G	-1.27316	0.202962	cg26714650	4.5155e-157	-1.15317
rs2066808	12	56737973	A/G	G	A	6e-10	1.477	Psoriasis	25574825	EBI GWAS Catalogue	A	G	-1.27316	0.202962	cg26714650	4.5155e-157	-1.15317
rs2066808	12	56737973	A/G	G	A	6e-10	1.477	Psoriasis	25574825	EBI GWAS Catalogue	A	G	-1.27316	0.202962	cg26714650	4.5155e-157	-1.15317
rs2066808	12	56737973	A/G	G	A	6e-10	1.477	Psoriasis	25574825	EBI GWAS Catalogue	A	G	-1.27316	0.202962	cg26714650	4.5155e-157	-1.15317
rs2066808	12	56737973	A/G	G	A	1e-09	1.34	Psoriasis	19169254	EBI GWAS Catalogue	A	G	-1.27316	0.202962	cg26714650	4.5155e-157	-1.15317
rs2066808	12	56737973	A/G	G	A	1e-09	1.34	Psoriasis	19169254	EBI GWAS Catalogue	A	G	-1.27316	0.202962	cg26714650	4.5155e-157	-1.15317
rs2066808	12	56737973	A/G	G	A	1e-09	1.34	Psoriasis	19169254	EBI GWAS Catalogue	A	G	-1.27316	0.202962	cg26714650	4.5155e-157	-1.15317
rs2066808	12	56737973	A/G	G	A	1e-09	1.34	Psoriasis	19169254	EBI GWAS Catalogue	A	G	-1.27316	0.202962	cg26714650	4.5155e-157	-1.15317
rs2066808	12	56737973	A/G	G	A	1e-09	1.34	Psoriasis	19169254	EBI GWAS Catalogue	A	G	-1.27316	0.202962	cg26714650	4.5155e-157	-1.15317
rs2066808	12	56737973	A/G	G	A	1e-09	1.34	Psoriasis	19169254	EBI GWAS Catalogue	A	G	-1.27316	0.202962	cg26714650	4.5155e-157	-1.15317
rs2066807	12	56740682	C/G	G	G	1e-13	0.054	Height	20881960	EBI GWAS Catalogue	C	G	0.0102288	0.991839	cg26714650	3.94312e-46	-1.10603
rs2066807	12	56740682	C/G	G	G	1e-13	0.054	Height	20881960	EBI GWAS Catalogue	C	G	0.0102288	0.991839	cg26714650	3.94312e-46	-1.10603
rs2066807	12	56740682	C/G	G	G	1e-13	0.054	Height	20881960	EBI GWAS Catalogue	C	G	0.0102288	0.991839	cg26714650	3.94312e-46	-1.10603
rs2066807	12	56740682	C/G	G	G	1e-13	0.054	Height	20881960	EBI GWAS Catalogue	C	G	0.0102288	0.991839	cg26714650	3.94312e-46	-1.10603
rs2066807	12	56740682	C/G	G	G	1e-13	0.054	Height	20881960	EBI GWAS Catalogue	C	G	0.0102288	0.991839	cg26714650	3.94312e-46	-1.10603
rs2066807	12	56740682	C/G	G	G	1e-13	0.054	Height	20881960	EBI GWAS Catalogue	C	G	0.0102288	0.991839	cg26714650	3.94312e-46	-1.10603
rs2066807	12	56740682	C/G	G	G	1e-10	1.55	Psoriasis	25903422	EBI GWAS Catalogue	C	G	0.0102288	0.991839	cg26714650	3.94312e-46	-1.10603
rs2066807	12	56740682	C/G	G	G	1e-10	1.55	Psoriasis	25903422	EBI GWAS Catalogue	C	G	0.0102288	0.991839	cg26714650	3.94312e-46	-1.10603
rs2066807	12	56740682	C/G	G	G	1e-10	1.55	Psoriasis	25903422	EBI GWAS Catalogue	C	G	0.0102288	0.991839	cg26714650	3.94312e-46	-1.10603
rs2066807	12	56740682	C/G	G	G	1e-10	1.55	Psoriasis	25903422	EBI GWAS Catalogue	C	G	0.0102288	0.991839	cg26714650	3.94312e-46	-1.10603
rs2066807	12	56740682	C/G	G	G	1e-10	1.55	Psoriasis	25903422	EBI GWAS Catalogue	C	G	0.0102288	0.991839	cg26714650	3.94312e-46	-1.10603
rs2066807	12	56740682	C/G	G	G	1e-10	1.55	Psoriasis	25903422	EBI GWAS Catalogue	C	G	0.0102288	0.991839	cg26714650	3.94312e-46	-1.10603
rs2066807	12	56740682	C/G	G	G	5e-12	1.4	Psoriasis	25903422	EBI GWAS Catalogue	C	G	0.0102288	0.991839	cg26714650	3.94312e-46	-1.10603
rs2066807	12	56740682	C/G	G	G	5e-12	1.4	Psoriasis	25903422	EBI GWAS Catalogue	C	G	0.0102288	0.991839	cg26714650	3.94312e-46	-1.10603
rs2066807	12	56740682	C/G	G	G	5e-12	1.4	Psoriasis	25903422	EBI GWAS Catalogue	C	G	0.0102288	0.991839	cg26714650	3.94312e-46	-1.10603
rs2066807	12	56740682	C/G	G	G	5e-12	1.4	Psoriasis	25903422	EBI GWAS Catalogue	C	G	0.0102288	0.991839	cg26714650	3.94312e-46	-1.10603
rs2066807	12	56740682	C/G	G	G	5e-12	1.4	Psoriasis	25903422	EBI GWAS Catalogue	C	G	0.0102288	0.991839	cg26714650	3.94312e-46	-1.10603
rs2066807	12	56740682	C/G	G	G	5e-12	1.4	Psoriasis	25903422	EBI GWAS Catalogue	C	G	0.0102288	0.991839	cg26714650	3.94312e-46	-1.10603
rs11575234	12	56744276	C/G	G		2e-12	1.47	Inflammatory skin disease	25574825	EBI GWAS Catalogue	C	G	-1.12716	0.259677	cg26714650	7.0499e-155	-1.14041
rs11575234	12	56744276	C/G	G		2e-12	1.47	Inflammatory skin disease	25574825	EBI GWAS Catalogue	C	G	-1.12716	0.259677	cg26714650	7.0499e-155	-1.14041
rs11575234	12	56744276	C/G	G		2e-12	1.47	Inflammatory skin disease	25574825	EBI GWAS Catalogue	C	G	-1.12716	0.259677	cg26714650	7.0499e-155	-1.14041
rs11575234	12	56744276	C/G	G		2e-12	1.47	Inflammatory skin disease	25574825	EBI GWAS Catalogue	C	G	-1.12716	0.259677	cg26714650	7.0499e-155	-1.14041
rs11575234	12	56744276	C/G	G		2e-12	1.47	Inflammatory skin disease	25574825	EBI GWAS Catalogue	C	G	-1.12716	0.259677	cg26714650	7.0499e-155	-1.14041
rs11575234	12	56744276	C/G	G		2e-12	1.47	Inflammatory skin disease	25574825	EBI GWAS Catalogue	C	G	-1.12716	0.259677	cg26714650	7.0499e-155	-1.14041
rs2066819	12	56750204	C/T	T				Psoriasis	Curated from Immunobase	Immunobase	C	T	0.0102288	0.991839	cg26714650	1.10057e-45	-1.10726
rs2066819	12	56750204	C/T	T				Psoriasis	Curated from Immunobase	Immunobase	C	T	0.0102288	0.991839	cg26714650	1.10057e-45	-1.10726
rs2066819	12	56750204	C/T	T				Psoriasis	Curated from Immunobase	Immunobase	C	T	0.0102288	0.991839	cg26714650	1.10057e-45	-1.10726
rs2066819	12	56750204	C/T	T				Psoriasis	Curated from Immunobase	Immunobase	C	T	0.0102288	0.991839	cg26714650	1.10057e-45	-1.10726
rs2066819	12	56750204	C/T	T				Psoriasis	Curated from Immunobase	Immunobase	C	T	0.0102288	0.991839	cg26714650	1.10057e-45	-1.10726
rs2066819	12	56750204	C/T	T				Psoriasis	Curated from Immunobase	Immunobase	C	T	0.0102288	0.991839	cg26714650	1.10057e-45	-1.10726
rs2066819	12	56750204	C/T	T	C	4e-15	1.419	Psoriasis vulgaris	26626624	EBI GWAS Catalogue	C	T	0.0102288	0.991839	cg26714650	1.10057e-45	-1.10726
rs2066819	12	56750204	C/T	T	C	4e-15	1.419	Psoriasis vulgaris	26626624	EBI GWAS Catalogue	C	T	0.0102288	0.991839	cg26714650	1.10057e-45	-1.10726
rs2066819	12	56750204	C/T	T	C	4e-15	1.419	Psoriasis vulgaris	26626624	EBI GWAS Catalogue	C	T	0.0102288	0.991839	cg26714650	1.10057e-45	-1.10726
rs2066819	12	56750204	C/T	T	C	4e-15	1.419	Psoriasis vulgaris	26626624	EBI GWAS Catalogue	C	T	0.0102288	0.991839	cg26714650	1.10057e-45	-1.10726
rs2066819	12	56750204	C/T	T	C	4e-15	1.419	Psoriasis vulgaris	26626624	EBI GWAS Catalogue	C	T	0.0102288	0.991839	cg26714650	1.10057e-45	-1.10726
rs2066819	12	56750204	C/T	T	C	4e-15	1.419	Psoriasis vulgaris	26626624	EBI GWAS Catalogue	C	T	0.0102288	0.991839	cg26714650	1.10057e-45	-1.10726
rs11171846	12	56828056	C/T	T	A	6e-10		Immune reponse to smallpox (secreted IFN-alpha)	22610502	EBI GWAS Catalogue	C	T	0.523443	0.600666	cg23002907	1.16127e-10	0.453125
rs2657880	12	56863770	G/C	C		7e-30		Metabolite levels	22916037	EBI GWAS Catalogue	G	C	1.43064	0.152533	cg11917783	4.99835e-15	-0.387168
rs2638315	12	56865056	G/C	C		2e-35	0.29	Metabolite levels	22286219	EBI GWAS Catalogue	G	C	1.43064	0.152533	cg11917783	2.4724e-15	-0.390642
rs2657879	12	56865338	A/G	G	A	2e-14	0.0342	Amino acid levels	26068415	EBI GWAS Catalogue	A	G	1.39131	0.164131	cg11917783	8.01039e-15	-0.388888
rs2657879	12	56865338	A/G	G	A	6e-18	0.015	Blood metabolite levels	24816252	EBI GWAS Catalogue	A	G	1.39131	0.164131	cg11917783	8.01039e-15	-0.388888
rs2657879	12	56865338	A/G	G	A	6e-19	0.024	Blood metabolite levels	24816252	EBI GWAS Catalogue	A	G	1.39131	0.164131	cg11917783	8.01039e-15	-0.388888
rs2657879	12	56865338	A/G	G	A	3e-17	0.035	Metabolic traits	21886157	EBI GWAS Catalogue	A	G	1.39131	0.164131	cg11917783	8.01039e-15	-0.388888
rs2694917	12	56912864	T/C	C	T	2e-29	0.018	Blood metabolite ratios	24816252	EBI GWAS Catalogue	T	C	0.673878	0.500389	cg11917783	1.5737e-16	-0.385593
	12	57019443	T/C	C				Mean platelet volume	27863252	Supp. Material of PUBID: 27863252
rs941207	12	57023284	C/G	G	G	2e-10	2.751	Platelet count	22139419	EBI GWAS Catalogue	C	G	0.358754	0.719779	cg02435472	3.56752e-09	0.268002
rs941207	12	57023284	C/G	G	G	2e-10	2.751	Platelet count	22139419	EBI GWAS Catalogue	C	G	0.358754	0.719779	cg02435472	3.56752e-09	0.268002
rs941207	12	57023284	C/G	G				Platelet count	22139419	NIH GWAS Catalogue	C	G	0.358754	0.719779	cg02435472	3.56752e-09	0.268002
rs941207	12	57023284	C/G	G				Platelet count	22139419	NIH GWAS Catalogue	C	G	0.358754	0.719779	cg02435472	3.56752e-09	0.268002
rs2950393	12	57036023	G/A	A				Platelet;PDW	27863252	Supp. Material of PUBID: 27863252	G	A	0.175228	0.860901	cg27185521	9.68032e-11	0.232936
rs2950390	12	57055291	C/T	T				Mean platelet volume	22139419	EBI GWAS Catalogue	C	T	0.0904416	0.927936	cg27185521	6.6447e-11	0.235749
rs2277339	12	57146069	T/G	G	T	2e-19	0.38	Menopause (age at onset)	22267201	EBI GWAS Catalogue	T	G	-0.5789	0.562657	cg11147442	3.95736e-08	-0.285192
rs2277339	12	57146069	T/G	G				Platelet count	27863252	Supp. Material of PUBID: 27863252	T	G	-0.5789	0.562657	cg11147442	3.95736e-08	-0.285192
	12	57151329	A/G	G				Platelet count	27863252	Supp. Material of PUBID: 27863252
rs1059513	12	57489709	T/C	C	T	1e-14	1.3	Allergic sensitization	23817571	EBI GWAS Catalogue	T	C	2.10513	0.0352799	cg17849591	9.87763e-12	0.399023
rs1059513	12	57489709	T/C	C				IgE and Allergic Sensitization	Curated from Immunobase	Immunobase	T	C	2.10513	0.0352799	cg17849591	9.87763e-12	0.399023
rs1059513	12	57489709	T/C	C	T	2e-12	0.12	IgE levels	22075330	EBI GWAS Catalogue	T	C	2.10513	0.0352799	cg17849591	9.87763e-12	0.399023
rs1059513	12	57489709	T/C	C				Myeloid white cell;EO#	27863252	Supp. Material of PUBID: 27863252	T	C	2.10513	0.0352799	cg17849591	9.87763e-12	0.399023
rs11172113	12	57527283	T/C	C		4e-19	1.11	Migraine	23793025	EBI GWAS Catalogue	T	C	-0.785218	0.432326	cg10233454	5.55791e-38	0.255578
rs11172113	12	57527283	T/C	C		3e-08	1.16	Migraine	22683712	EBI GWAS Catalogue	T	C	-0.785218	0.432326	cg10233454	5.55791e-38	0.255578
rs11172113	12	57527283	T/C	C	T	4e-09	1.11	Migraine	21666692	EBI GWAS Catalogue	T	C	-0.785218	0.432326	cg10233454	5.55791e-38	0.255578
rs11172113	12	57527283	T/C	C		1e-10	1.15	Migraine without aura	23793025	EBI GWAS Catalogue	T	C	-0.785218	0.432326	cg10233454	5.55791e-38	0.255578
rs11172113	12	57527283	T/C	C	C	1e-08	0.032	Pulmonary function	21946350	EBI GWAS Catalogue	T	C	-0.785218	0.432326	cg10233454	5.55791e-38	0.255578
rs1466535	12	57534470	G/A	A	C	5e-10	1.15	Abdominal aortic aneurysm	22055160	EBI GWAS Catalogue	G	A	0.112927	0.910089	cg10233454	4.22129e-65	0.35956
	12	57622371	G/T	T	G	1e-11	1.17647	Schizophrenia	26198764	EBI GWAS Catalogue
	12	57622371	G/T	T	G	2e-12	1.18203	Schizophrenia	25056061	EBI GWAS Catalogue
rs11172134	12	57645789	T/A	A	T	2e-07	0.095	Urate levels in overweight individuals	25811787	EBI GWAS Catalogue	T	A	-0.508246	0.611281	cg09104660	4.54241e-32	0.473344
rs11172134	12	57645789	T/A	A	T	4e-08	0.078	Urate levels in overweight individuals	25811787	EBI GWAS Catalogue	T	A	-0.508246	0.611281	cg09104660	4.54241e-32	0.473344
rs11613352	12	57792580	C/T	T	T	2e-13	0.028	HDL cholesterol	24097068	EBI GWAS Catalogue	C	T	-0.552473	0.580625	cg09104660	1.30805e-39	0.506572
rs11613352	12	57792580	C/T	T	T	2e-08	0.46	HDL cholesterol	20686565	EBI GWAS Catalogue	C	T	-0.552473	0.580625	cg09104660	1.30805e-39	0.506572
rs11613352	12	57792580	C/T	T	C	9e-14	0.028	Triglycerides	24097068	EBI GWAS Catalogue	C	T	-0.552473	0.580625	cg09104660	1.30805e-39	0.506572
rs11613352	12	57792580	C/T	T	C	4e-10	2.7	Triglycerides	20686565	EBI GWAS Catalogue	C	T	-0.552473	0.580625	cg09104660	1.30805e-39	0.506572
rs1106766	12	57809456	C/T	T	C	2e-11	5.16	Urate levels	20884846	EBI GWAS Catalogue	C	T	-0.505736	0.613042	cg09104660	3.23538e-39	0.504732
rs61352607	12	57839173	G/T	T	G	1e-08	0.038	Triglycerides	25961943	EBI GWAS Catalogue	G	T	-0.366608	0.713911	cg09104660	7.27643e-38	0.496427
rs3741414	12	57844049	C/T	T	C	2e-25	0.072	Urate levels	23263486	EBI GWAS Catalogue	C	T	-0.42816	0.668535	cg09104660	2.30389e-37	0.493998
rs3809114	12	57848639	G/A	A				Platelet count	27863252	Supp. Material of PUBID: 27863252	G	A	0.531103	0.595348	cg03886558	7.79591e-26	0.478539
rs12368653	12	58133256	G/A	A				Multiple sclerosis	Curated from Immunobase	Immunobase	G	A	-0.296973	0.766487	cg12615879	1.3696e-68	0.70009
rs12368653	12	58133256	G/A	A	A	2e-09	1.1	Multiple sclerosis	21833088	EBI GWAS Catalogue	G	A	-0.296973	0.766487	cg12615879	1.3696e-68	0.70009
rs10877012	12	58162085	G/T	T				Multiple sclerosis	Curated from Immunobase	Immunobase	G	T	0.247407	0.804593	cg05680541	4.34592e-93	-0.757556
rs10877012	12	58162085	G/T	T				Multiple sclerosis	Curated from Immunobase	Immunobase	G	T	0.247407	0.804593	cg05680541	4.34592e-93	-0.757556
rs10877012	12	58162085	G/T	T				Multiple sclerosis	Curated from Immunobase	Immunobase	G	T	0.247407	0.804593	cg05680541	4.34592e-93	-0.757556
rs10877012	12	58162085	G/T	T				Multiple sclerosis	Curated from Immunobase	Immunobase	G	T	0.247407	0.804593	cg05680541	4.34592e-93	-0.757556
rs10877012	12	58162085	G/T	T				Multiple sclerosis	Curated from Immunobase	Immunobase	G	T	0.247407	0.804593	cg05680541	4.34592e-93	-0.757556
rs10877012	12	58162085	G/T	T				Multiple sclerosis	Curated from Immunobase	Immunobase	G	T	0.247407	0.804593	cg05680541	4.34592e-93	-0.757556
rs10877012	12	58162085	G/T	T				Multiple sclerosis	Curated from Immunobase	Immunobase	G	T	0.247407	0.804593	cg05680541	4.34592e-93	-0.757556
rs10877012	12	58162085	G/T	T				Multiple sclerosis	Curated from Immunobase	Immunobase	G	T	0.247407	0.804593	cg05680541	4.34592e-93	-0.757556
rs703842	12	58162739	A/G	G				Multiple sclerosis	Curated from Immunobase	Immunobase	A	G	-0.449798	0.652856	cg05680541	1.916e-72	-0.639167
rs703842	12	58162739	A/G	G				Multiple sclerosis	Curated from Immunobase	Immunobase	A	G	-0.449798	0.652856	cg05680541	1.916e-72	-0.639167
rs703842	12	58162739	A/G	G				Multiple sclerosis	Curated from Immunobase	Immunobase	A	G	-0.449798	0.652856	cg05680541	1.916e-72	-0.639167
rs703842	12	58162739	A/G	G				Multiple sclerosis	Curated from Immunobase	Immunobase	A	G	-0.449798	0.652856	cg05680541	1.916e-72	-0.639167
rs703842	12	58162739	A/G	G				Multiple sclerosis	Curated from Immunobase	Immunobase	A	G	-0.449798	0.652856	cg05680541	1.916e-72	-0.639167
rs703842	12	58162739	A/G	G				Multiple sclerosis	Curated from Immunobase	Immunobase	A	G	-0.449798	0.652856	cg05680541	1.916e-72	-0.639167
rs703842	12	58162739	A/G	G				Multiple sclerosis	Curated from Immunobase	Immunobase	A	G	-0.449798	0.652856	cg05680541	1.916e-72	-0.639167
rs703842	12	58162739	A/G	G				Multiple sclerosis	Curated from Immunobase	Immunobase	A	G	-0.449798	0.652856	cg05680541	1.916e-72	-0.639167
rs703842	12	58162739	A/G	G	A	5e-11	1.23	Multiple sclerosis	19525955	EBI GWAS Catalogue	A	G	-0.449798	0.652856	cg05680541	1.916e-72	-0.639167
rs703842	12	58162739	A/G	G	A	5e-11	1.23	Multiple sclerosis	19525955	EBI GWAS Catalogue	A	G	-0.449798	0.652856	cg05680541	1.916e-72	-0.639167
rs703842	12	58162739	A/G	G	A	5e-11	1.23	Multiple sclerosis	19525955	EBI GWAS Catalogue	A	G	-0.449798	0.652856	cg05680541	1.916e-72	-0.639167
rs703842	12	58162739	A/G	G	A	5e-11	1.23	Multiple sclerosis	19525955	EBI GWAS Catalogue	A	G	-0.449798	0.652856	cg05680541	1.916e-72	-0.639167
rs703842	12	58162739	A/G	G	A	5e-11	1.23	Multiple sclerosis	19525955	EBI GWAS Catalogue	A	G	-0.449798	0.652856	cg05680541	1.916e-72	-0.639167
rs703842	12	58162739	A/G	G	A	5e-11	1.23	Multiple sclerosis	19525955	EBI GWAS Catalogue	A	G	-0.449798	0.652856	cg05680541	1.916e-72	-0.639167
rs703842	12	58162739	A/G	G	A	5e-11	1.23	Multiple sclerosis	19525955	EBI GWAS Catalogue	A	G	-0.449798	0.652856	cg05680541	1.916e-72	-0.639167
rs703842	12	58162739	A/G	G	A	5e-11	1.23	Multiple sclerosis	19525955	EBI GWAS Catalogue	A	G	-0.449798	0.652856	cg05680541	1.916e-72	-0.639167
rs1074958	12	62664272	C/T	T				Platelet count	27863252	Supp. Material of PUBID: 27863252	C	T	-1.43609	0.150976	cg26803963	2.47839e-15	-0.553221
rs1716505	12	65005079	C/G	G				Mean platelet volume	27863252	Supp. Material of PUBID: 27863252	C	G	2.83377	0.0046002	cg16098340	9.61385e-10	-0.250662
rs6581612	12	65534624	C/A	C	A	7e-11	63.3	Hippocampal volume	22504421	EBI GWAS Catalogue	C	A	0.135401	0.892295	cg21671595	5.20891e-33	-0.428381
rs17178006	12	65718299	T/G	G	T	5e-11	123.8	Hippocampal volume	22504421	EBI GWAS Catalogue	T	G	0.0290273	0.976843	cg23788418	7.20909e-10	0.593409
rs12229918	12	65762058	G/C	C	C	2e-09	0.149	Primary tooth development (number of teeth)	23704328	EBI GWAS Catalogue	G	C	-1.86677	0.0619343	cg21671595	1.85614e-15	-0.30837
rs12229918	12	65762058	G/C	C	G	7e-14	0.218	Primary tooth development (time to first tooth eruption)	23704328	EBI GWAS Catalogue	G	C	-1.86677	0.0619343	cg21671595	1.85614e-15	-0.30837
rs10506525	12	65783378	T/C	T	C	6e-09	0.46	Primary tooth development (time to first tooth eruption)	20195514	EBI GWAS Catalogue	T	C	2.10196	0.0355566	cg23788418	2.05091e-10	0.275148
rs61921502	12	65832468	T/G	G	T	7e-11	39.9	Subcortical brain region volumes	25607358	EBI GWAS Catalogue	T	G	-0.0594123	0.952624	cg23788418	1.34011e-14	0.579414
rs1531343	12	66174894	G/C	C	C	4e-09	1.1	Type 2 diabetes	20581827	EBI GWAS Catalogue	G	C	1.53447	0.124915	cg16716078	3.00179e-20	0.347252
rs2261181	12	66212318	C/T	T	T	4e-08	1.16	Type 2 diabetes	24509480	EBI GWAS Catalogue	C	T	1.05912	0.289543	cg16716078	7.54357e-27	0.430593
	12	66224461	A/C	C	A	2e-21	1.43	Polycystic ovary syndrome	22885925	EBI GWAS Catalogue
rs7979673	12	66227257	C/T	T	C	7e-10	0.058	Height	21998595	EBI GWAS Catalogue	C	T	-0.0338137	0.973026	cg05233774	5.18756e-12	-0.356206
rs343092	12	66250940	T/G	T	T	9e-09	1.16	Type 2 diabetes	25102180	EBI GWAS Catalogue	T	G	-0.423132	0.672199	cg05233774	8.35435e-27	0.430449
rs343092	12	66250940	T/G	T	T	3e-12	1.14	Type 2 diabetes	25102180	EBI GWAS Catalogue	T	G	-0.423132	0.672199	cg05233774	8.35435e-27	0.430449
rs17101923	12	66338202	G/T	T	G	1e-10	0.182	Primary tooth development (number of teeth)	23704328	EBI GWAS Catalogue	G	T	-0.611782	0.540682	cg02802391	2.55578e-26	-0.401029
rs17101923	12	66338202	G/T	T	T	6e-11	0.212	Primary tooth development (time to first tooth eruption)	23704328	EBI GWAS Catalogue	G	T	-0.611782	0.540682	cg02802391	2.55578e-26	-0.401029
rs10784502	12	66343810	C/T	C	C	1e-12	9006.71	Brain structure	22504417	EBI GWAS Catalogue	C	T	1.14606	0.25177	cg24776736	1.33898e-10	0.244087
rs1351394	12	66351826	T/C	T	T	7e-32	1.26	Height	23563607	EBI GWAS Catalogue	T	C	1.82642	0.0677866	cg24776736	1.96518e-10	0.243512
rs1351394	12	66351826	T/C	T	T	2e-65	0.06	Height	20881960	EBI GWAS Catalogue	T	C	1.82642	0.0677866	cg24776736	1.96518e-10	0.243512
rs1042725	12	66358347	C/T	C	C	1e-19	0.047	Birth weight	23202124	EBI GWAS Catalogue	C	T	1.74538	0.0809185	cg24776736	2.54034e-20	0.349361
rs1042725	12	66358347	C/T	C	C	3e-10	0.065	Head circumference (infant)	22504419	EBI GWAS Catalogue	C	T	1.74538	0.0809185	cg24776736	2.54034e-20	0.349361
rs1042725	12	66358347	C/T	C	C	3e-18	0.05	Height	18391952	EBI GWAS Catalogue	C	T	1.74538	0.0809185	cg24776736	2.54034e-20	0.349361
rs1042725	12	66358347	C/T	C	C	3e-20	0.48	Height	18391950	EBI GWAS Catalogue	C	T	1.74538	0.0809185	cg24776736	2.54034e-20	0.349361
rs1042725	12	66358347	C/T	C	C	6e-16	0.4	Height	17767157	EBI GWAS Catalogue	C	T	1.74538	0.0809185	cg24776736	2.54034e-20	0.349361
rs8756	12	66359752	C/A	C	C	5e-90	0.059	Height	25282103	EBI GWAS Catalogue	C	A	1.722	0.0850697	cg24776736	1.38353e-10	0.246635
rs8756	12	66359752	C/A	C		5e-14	0.08	Height	19343178	EBI GWAS Catalogue	C	A	1.722	0.0850697	cg24776736	1.38353e-10	0.246635
rs8756	12	66359752	C/A	C	C	2e-16	6.6	Height	18391951	EBI GWAS Catalogue	C	A	1.722	0.0850697	cg24776736	1.38353e-10	0.246635
rs7970350	12	66360164	C/T	C	C	3e-08	0.047	Infant length	25281659	EBI GWAS Catalogue	C	T	1.74538	0.0809185	cg24776736	2.49921e-20	0.350358
rs12424086	12	66364509	T/C	C	T	2e-12	0.111	Permanent tooth development	21931568	EBI GWAS Catalogue	T	C	-0.462384	0.643806	cg02802391	5.06954e-15	-0.368054
rs7968682	12	66371880	G/T	G	G	4e-10	0.043	Height	22021425	EBI GWAS Catalogue	G	T	1.80258	0.0714543	cg24776736	5.97737e-11	0.250995
rs4026608	12	66394664	C/T	C	T	2e-09	0.03	Aortic root size	19584346	EBI GWAS Catalogue	C	T	-2.14455	0.0319889	cg24776736	3.6809e-12	-0.269525
rs1691799	12	66721101	C/G	C				Myeloid white cell;BASO#	27863252	Supp. Material of PUBID: 27863252	C	G	0.273878	0.784178	cg16791601	5.01476e-58	-0.561168
	12	66779537	A/G	A				Compound white cell;BASO%	27863252	Supp. Material of PUBID: 27863252
	12	67086810	A/T	T	T	4e-09	0.393	Post bronchodilator FEV1/FVC ratio	26634245	EBI GWAS Catalogue
rs7134472	12	68499986	G/A	A	A	6e-37	1.1745	Ulcerative colitis	26192919	EBI GWAS Catalogue	G	A	0.517507	0.604802	cg01720533	0.000530049	0.147517
rs7134599	12	68500075	G/A	A				Inflammatory bowel disease	Curated from Immunobase	Immunobase	G	A	0.517507	0.604802	cg01720533	0.000530049	0.147517
rs7134599	12	68500075	G/A	A	A	9e-32	1.096	Inflammatory bowel disease	23128233	EBI GWAS Catalogue	G	A	0.517507	0.604802	cg01720533	0.000530049	0.147517
rs7134599	12	68500075	G/A	A				Ulcerative colitis	Curated from Immunobase	Immunobase	G	A	0.517507	0.604802	cg01720533	0.000530049	0.147517
rs7134599	12	68500075	G/A	A	A	1e-16	1.19	Ulcerative colitis	21297633	EBI GWAS Catalogue	G	A	0.517507	0.604802	cg01720533	0.000530049	0.147517
rs12318183	12	68503836	C/A	A		2e-27		Inflammatory bowel disease	26192919	EBI GWAS Catalogue	C	A	0.899268	0.36851	cg26163872	0.000669776	0.151519
rs1558744	12	68504592	G/A	A	A	4e-12	1.2	Ulcerative colitis	20228799	EBI GWAS Catalogue	G	A	1.29072	0.1968	cg26163872	9.7979e-06	0.185631
rs1558744	12	68504592	G/A	A	A	3e-12	1.35	Ulcerative colitis	19122664	EBI GWAS Catalogue	G	A	1.29072	0.1968	cg26163872	9.7979e-06	0.185631
rs416350	12	68779413	G/A	A		4e-08	2.1	Temperament (bipolar disorder)	22365631	EBI GWAS Catalogue	G	A	2.02547	0.0428191	cg07604514	0.000354359	-0.251049
rs12313946	12	68961584	C/A	A	C	3e-08	0.065	White blood cell count	20139978	EBI GWAS Catalogue	C	A	0.693559	0.487959	cg01198851	1.75454e-16	0.264433
rs73329476	12	69504083	C/T	T	T	2e-08	2.17	Pneumoconiosis in silica exposure	24986923	EBI GWAS Catalogue	C	T	-0.00268349	0.997859	cg13064714	2.16933e-05	-0.158771
rs4761234	12	69732105	T/C	C				Compound white cell;NEUT%	27863252	Supp. Material of PUBID: 27863252	T	C	0.128985	0.897369	cg11871910	2.29041e-69	0.714759
rs4761234	12	69732105	T/C	C				Compound white cell;NEUT%	27863252	Supp. Material of PUBID: 27863252	T	C	0.128985	0.897369	cg11871910	2.29041e-69	0.714759
rs1800973	12	69744014	C/A	A				Myeloid white cell;MONO#	27863252	Supp. Material of PUBID: 27863252	C	A	-0.048049	0.961677	cg12396344	2.01515e-11	0.565513
rs315122	12	69771073	G/T	G				Venous thromboembolism (gene x gene interaction)	23509962	NIH GWAS Catalogue	G	T	0.549239	0.582841	cg12396344	4.23877e-46	-0.580008
rs10748128	12	69827658	G/T	G	T	4e-29	0.038	Height	25282103	EBI GWAS Catalogue	G	T	0.300713	0.763633	cg25072010	1.08211e-17	-0.318342
rs10748128	12	69827658	G/T	G	T	7e-15	1.19	Height	23563607	EBI GWAS Catalogue	G	T	0.300713	0.763633	cg25072010	1.08211e-17	-0.318342
rs10748128	12	69827658	G/T	G	T	2e-20	0.038	Height	20881960	EBI GWAS Catalogue	G	T	0.300713	0.763633	cg25072010	1.08211e-17	-0.318342
	12	70954464	C/T	T		3e-08	25.3	Response to anti-retroviral therapy (ddI/d4T) in HIV-1 infection (Grade 3 peripheral neuropathy)	24554482	EBI GWAS Catalogue
	12	71210678	T/C	C		3e-18	26.11	Influenza A (H1N1) infection	26379185	EBI GWAS Catalogue
	12	71210678	T/C	C		4e-25	37.46	Mild influenza (H1N1) infection	26379185	EBI GWAS Catalogue
rs12229663	12	71249996	A/G	G	G	5e-09	0.099	Refractive error	23396134	EBI GWAS Catalogue	A	G	0.0655031	0.947773	cg21557445	0.0050844	0.13218
rs7961581	12	71663102	C/T	C	C	1e-09	1.09	Type 2 diabetes	18372903	EBI GWAS Catalogue	C	T	0.108933	0.913255	cg25115154	2.4659e-16	0.366799
rs1275468	12	75935157	T/C	T	C	2e-08	1.13	Polycystic ovary syndrome	26416764	EBI GWAS Catalogue	T	C	-0.604495	0.545515	cg19699911	3.44052e-53	-0.67316
rs7307780	12	76220618	C/T	T		5e-15	1.45	Sudden cardiac arrest	21658281	EBI GWAS Catalogue	C	T	-0.278646	0.780516	cg24856447	1.8662e-52	-0.786769
rs12230172	12	76242675	A/G	G	G	8e-11	1.23457	Non-glioblastoma glioma	26424050	EBI GWAS Catalogue	A	G	-0.186507	0.852047	cg03899912	1.77206e-32	0.425665
rs17788937	12	77899510	G/A	A		4e-15		Myopia (pathological)	23049088	EBI GWAS Catalogue	G	A	0.736628	0.461348	cg05743413	3.05979e-17	0.33793
	12	78220740	G/A	A				Platelet count	27863252	Supp. Material of PUBID: 27863252
rs10862688	12	83922912	A/G	A	G	1e-11	0.008	Vertical cup-disc ratio	25241763	EBI GWAS Catalogue	A	G	-1.02681	0.304511	cg11702299	1.14626e-10	0.289259
rs1511589	12	84061431	G/A	A	G	9e-08	0.028	Optic disc area	25631615	EBI GWAS Catalogue	G	A	0.611053	0.541165	cg11702299	3.42319e-16	-0.372259
rs1511589	12	84061431	G/A	A	G	1e-09	0.028	Optic disc area	25631615	EBI GWAS Catalogue	G	A	0.611053	0.541165	cg11702299	3.42319e-16	-0.372259
rs7972528	12	84131036	C/T	T	C	4e-08	0.014	Optic cup area	25631615	EBI GWAS Catalogue	C	T	0.209692	0.833908	cg11702299	3.34683e-23	-0.44159
rs7972528	12	84131036	C/T	T	C	3e-09	0.016	Optic cup area	25631615	EBI GWAS Catalogue	C	T	0.209692	0.833908	cg11702299	3.34683e-23	-0.44159
rs1545843	12	84564068	G/A	G	A	1e-09	1.398	Major depressive disorder	21521612	EBI GWAS Catalogue	G	A	-0.801652	0.422755	cg16912512	4.38682e-62	0.662403
rs993226	12	84886573	T/G	G	G	5e-09	1.58	Atopic march	26542096	EBI GWAS Catalogue	T	G	0.596971	0.550527	cg16912512	1.55605e-09	0.561885
	12	87252360	C/A	A		3e-08	0.8691	3-hydroxypropylmercapturic acid levels in smokers	26053186	EBI GWAS Catalogue
rs6538148	12	88818479	C/G	C				Mature red cell;MCH	27863252	Supp. Material of PUBID: 27863252	C	G	-0.177482	0.85913	cg21094588	3.9466e-34	-0.444187
rs11104870	12	88829294	C/T	C	C	6e-11	0.013	Red blood cell traits	23222517	EBI GWAS Catalogue	C	T	-0.230906	0.817388	cg21094588	3.28714e-35	-0.45102
rs995030	12	88890671	A/G	A	G	2e-50	2.26	Testicular germ cell tumor	23666240	EBI GWAS Catalogue	A	G	-1.47532	0.140125	cg21094588	2.04388e-58	-0.602199
rs995030	12	88890671	A/G	A	A	3e-13	2.3256	Testicular germ cell tumor	23666239	EBI GWAS Catalogue	A	G	-1.47532	0.140125	cg21094588	2.04388e-58	-0.602199
rs995030	12	88890671	A/G	A	G	3e-30	2.69	Testicular germ cell tumor	19483681	EBI GWAS Catalogue	A	G	-1.47532	0.140125	cg21094588	2.04388e-58	-0.602199
rs995030	12	88890671	A/G	A	G	1e-31	2.55	Testicular germ cell tumor	19483681	EBI GWAS Catalogue	A	G	-1.47532	0.140125	cg21094588	2.04388e-58	-0.602199
rs3782181	12	88953561	C/A	C		2e-26	2.22	Testicular germ cell cancer	20543847	EBI GWAS Catalogue	C	A	-1.55599	0.119712	cg21094588	1.66927e-62	-0.631322
rs4474514	12	88953959	G/A	G	A	6e-15	3.07	Testicular cancer	19483682	EBI GWAS Catalogue	G	A	-1.63956	0.101096	cg21094588	2.77609e-63	-0.634248
	12	89328335	T/C	C		1e-10	1.4892	Blond vs non-blond hair color	26184321	EBI GWAS Catalogue
	12	89328335	T/C	C	C	4e-30	2.32	Blond vs. brown hair color	17952075	EBI GWAS Catalogue
	12	89328335	T/C	C		1e-09	1.4366	Brown vs. non-brown hair color	26184321	EBI GWAS Catalogue
	12	89328335	T/C	C	C	7e-19	0.18	Hair color	23548203	EBI GWAS Catalogue
	12	89328335	T/C	C		1e-10	1.4829	Light vs. dark hair color	26184321	EBI GWAS Catalogue
	12	89897388	C/T	T	C	1e-16	0.187	NT-proBNP levels in acute coronary syndrome	26908625	EBI GWAS Catalogue
rs4842666	12	89941549	T/C	C	T	2e-07	0.91	Blood pressure	24954895	EBI GWAS Catalogue	T	C	1.42621	0.153807	cg00757033	8.03355e-27	0.596003
rs4842666	12	89941549	T/C	C	T	4e-08	0.71	Blood pressure	24954895	EBI GWAS Catalogue	T	C	1.42621	0.153807	cg00757033	8.03355e-27	0.596003
rs2681472	12	90008959	A/G	G	G	6e-11	1.08	Coronary artery disease	26343387	EBI GWAS Catalogue	A	G	0.190906	0.848599	cg05379312	5.98267e-30	-0.340768
rs2681472	12	90008959	A/G	G	A	1e-09	0.5	Diastolic blood pressure	19430479	EBI GWAS Catalogue	A	G	0.190906	0.848599	cg05379312	5.98267e-30	-0.340768
rs2681472	12	90008959	A/G	G	A	2e-11	0.15	Hypertension	19430479	EBI GWAS Catalogue	A	G	0.190906	0.848599	cg05379312	5.98267e-30	-0.340768
rs2681472	12	90008959	A/G	G	G	6e-09	1.08	Myocardial infarction	26343387	EBI GWAS Catalogue	A	G	0.190906	0.848599	cg05379312	5.98267e-30	-0.340768
rs2681492	12	90013089	T/C	C	T	4e-11	0.85	Systolic blood pressure	19430479	EBI GWAS Catalogue	T	C	0.121802	0.903056	cg01505016	6.3441e-30	0.373292
rs17249754	12	90060586	G/A	A	G	7e-15	0.8	Blood pressure	24001895	EBI GWAS Catalogue	G	A	0.0996725	0.920604	cg01505016	4.81174e-29	0.368802
rs17249754	12	90060586	G/A	A	G	6e-10	0.392	Blood pressure	21909110	EBI GWAS Catalogue	G	A	0.0996725	0.920604	cg01505016	4.81174e-29	0.368802
rs17249754	12	90060586	G/A	A	G	1e-17	0.557	Blood pressure	21909110	EBI GWAS Catalogue	G	A	0.0996725	0.920604	cg01505016	4.81174e-29	0.368802
rs17249754	12	90060586	G/A	A	G	2e-13	0.58	Blood pressure	21572416	EBI GWAS Catalogue	G	A	0.0996725	0.920604	cg01505016	4.81174e-29	0.368802
rs17249754	12	90060586	G/A	A	G	8e-20	1.17	Blood pressure	21572416	EBI GWAS Catalogue	G	A	0.0996725	0.920604	cg01505016	4.81174e-29	0.368802
rs17249754	12	90060586	G/A	A	G	5e-13	0.7397	Diastolic blood pressure	26390057	EBI GWAS Catalogue	G	A	0.0996725	0.920604	cg01505016	4.81174e-29	0.368802
rs17249754	12	90060586	G/A	A	G	9e-15	0.5308	Diastolic blood pressure	26390057	EBI GWAS Catalogue	G	A	0.0996725	0.920604	cg01505016	4.81174e-29	0.368802
rs17249754	12	90060586	G/A	A	G	2e-10	0.52	Diastolic blood pressure	25249183	EBI GWAS Catalogue	G	A	0.0996725	0.920604	cg01505016	4.81174e-29	0.368802
rs17249754	12	90060586	G/A	A	G	2e-08		Hypertension	25249183	EBI GWAS Catalogue	G	A	0.0996725	0.920604	cg01505016	4.81174e-29	0.368802
rs17249754	12	90060586	G/A	A	G	2e-16	0.9618	Mean arterial pressure	26390057	EBI GWAS Catalogue	G	A	0.0996725	0.920604	cg01505016	4.81174e-29	0.368802
rs17249754	12	90060586	G/A	A	G	3e-09	0.6156	Pulse pressure	26390057	EBI GWAS Catalogue	G	A	0.0996725	0.920604	cg01505016	4.81174e-29	0.368802
rs17249754	12	90060586	G/A	A	G	3e-17	1.3936	Systolic blood pressure	26390057	EBI GWAS Catalogue	G	A	0.0996725	0.920604	cg01505016	4.81174e-29	0.368802
rs17249754	12	90060586	G/A	A	G	8e-20	1.0728	Systolic blood pressure	26390057	EBI GWAS Catalogue	G	A	0.0996725	0.920604	cg01505016	4.81174e-29	0.368802
rs17249754	12	90060586	G/A	A	G	4e-12	1.03	Systolic blood pressure	25249183	EBI GWAS Catalogue	G	A	0.0996725	0.920604	cg01505016	4.81174e-29	0.368802
rs7136259	12	90081188	T/C	T	T	6e-10	1.11	Coronary heart disease	22751097	EBI GWAS Catalogue	T	C	-0.162249	0.87111	cg24566088	1.06758e-11	0.310653
rs11105468	12	90328833	T/A	A	A	3e-11	1.25	Febrile seizures	25344690	EBI GWAS Catalogue	T	A	0.458079	0.646896	cg24566088	7.66393e-21	0.47505
rs4240748	12	92246786	C/G	C	G	5e-08	1.06045	Schizophrenia	25056061	EBI GWAS Catalogue	C	G	0.018501	0.985239	cg20089491	8.64055e-30	-0.474783
rs7135535	12	92519289	G/A	A				Myeloid white cell;EO#	27863252	Supp. Material of PUBID: 27863252	G	A	0.787832	0.430795	cg05691747	1.51219e-30	-0.497633
rs4761702	12	93709892	T/C	C				Immature red cell;IRF	27863252	Supp. Material of PUBID: 27863252	T	C	0.169952	0.865048	cg22859267	1.70155e-109	-0.934673
rs3825199	12	93976954	A/G	G	G	4e-49	0.051	Height	25282103	EBI GWAS Catalogue	A	G	-0.929278	0.352745	cg18151635	6.72738e-78	-0.862267
rs11107116	12	93978504	G/T	T	T	6e-12	0.041	Height	25429064	EBI GWAS Catalogue	G	T	-0.892125	0.372326	cg18151635	2.87122e-98	-1.01858
rs11107116	12	93978504	G/T	T	T	1e-34	0.052	Height	20881960	EBI GWAS Catalogue	G	T	-0.892125	0.372326	cg18151635	2.87122e-98	-1.01858
rs11107116	12	93978504	G/T	T	T	6e-10	0.04	Height	18391952	EBI GWAS Catalogue	G	T	-0.892125	0.372326	cg18151635	2.87122e-98	-1.01858
rs10492321	12	93980088	T/A	A	A	7e-11	1.26	Height	23563607	EBI GWAS Catalogue	T	A	-0.76726	0.442927	cg18151635	9.86701e-81	-0.896172
rs10859563	12	94120339	C/G	G		3e-12		Height	20881960	EBI GWAS Catalogue	C	G	-0.787675	0.430887	cg19571390	8.60248e-09	0.200827
rs10859567	12	94126925	T/G	G	T	5e-33	0.035	Height	25282103	EBI GWAS Catalogue	T	G	-0.968954	0.332568	cg19571390	9.98971e-09	0.201904
	12	94235165	A/G	G		5e-08	0.16	Alzheimer's disease (cognitive decline)	23535033	EBI GWAS Catalogue
rs10507047	12	95604290	T/C	C		3e-08	1.15	Exudative age-related macular degeneration	25629512	EBI GWAS Catalogue	T	C	-0.0890928	0.929008	cg18272408	2.02713e-06	0.285269
rs10859871	12	95711876	A/C	C	C	5e-13	1.2	Endometriosis	23104006	EBI GWAS Catalogue	A	C	0.867323	0.385765	cg11994053	3.8756e-17	-0.290948
rs17356907	12	96027759	A/G	G	A	2e-22	1.1	Breast cancer	23535729	EBI GWAS Catalogue	A	G	0.257389	0.796878	cg02003150	1.43591e-11	0.309023
rs1036429	12	96271428	T/C	T	T	2e-11	0.038	Pulmonary function	21946350	EBI GWAS Catalogue	T	C	0.106674	0.915048	cg07236190	4.40091e-05	-0.183663
rs2028385	12	96817422	A/G	G				Venous thromboembolism (gene x gene interaction)	23509962	NIH GWAS Catalogue	A	G	1.42151	0.155169	cg03589235	1.17891e-06	0.224959
rs12423247	12	96858362	A/T	T		3e-08	0.8	Phospholipid levels (plasma)	22359512	EBI GWAS Catalogue	A	T	0.109037	0.913173	cg15316817	1.43824e-09	-0.287073
rs11109072	12	97901270	C/A	A	A	4e-09	1.67	Obesity (early onset extreme)	23563609	EBI GWAS Catalogue	C	A	-0.0470681	0.962459	cg07251046	0.000189897	0.260698
rs12296850	12	100820085	A/G	G	A	1e-10	1.28	Squamous cell carcinoma	23341777	EBI GWAS Catalogue	A	G	1.11966	0.262859	cg18467133	0.000766653	0.146171
rs57083693	12	101742180	T/C	C	C	4e-08	1.35	Alcohol dependence (age at onset)	24962325	EBI GWAS Catalogue	T	C	0.902442	0.366822	cg10180843	7.10412e-12	-0.229318
rs17041439	12	101873240	A/C	C				Lymphoid white cell;LYMPH#	27863252	Supp. Material of PUBID: 27863252	A	C	0.714153	0.475133	cg26402346	5.52065e-05	0.194
rs4622329	12	102321935	G/A	A	A	9e-12	1.1905	Systemic lupus erythematosus	23273568	EBI GWAS Catalogue	G	A	-2.15021	0.0315387	cg08298696	3.5464e-30	-0.441998
rs7971536	12	102373788	T/A	A	T	8e-14	0.028	Height	20881960	EBI GWAS Catalogue	T	A	-1.64693	0.0995733	cg06060185	0.00147616	-0.120313
	12	102506044	T/C	C	T	4e-46	0.077	Height	25429064	EBI GWAS Catalogue
rs7313075	12	102630679	C/A	A	C	4e-47	0.074	Height	25429064	EBI GWAS Catalogue	C	A	1.00746	0.313716	cg08502080	5.9347e-09	0.235025
rs5742692	12	102799598	A/G	G	A	4e-08	0.07	Height	20189936	EBI GWAS Catalogue	A	G	0.462696	0.643582	cg20874044	1.4504e-13	0.607653
rs35767	12	102875569	A/G	A	G	3e-08		Fasting glucose-related traits	20081858	EBI GWAS Catalogue	A	G	0.506303	0.612644	cg06878951	7.91269e-11	-0.28886
rs35767	12	102875569	A/G	A	G	2e-09		Fasting glucose-related traits	20081858	EBI GWAS Catalogue	A	G	0.506303	0.612644	cg06878951	7.91269e-11	-0.28886
rs35767	12	102875569	A/G	A	G	3e-08		Fasting insulin-related traits	20081858	EBI GWAS Catalogue	A	G	0.506303	0.612644	cg06878951	7.91269e-11	-0.28886
rs35767	12	102875569	A/G	A	G	2e-09		Fasting insulin-related traits	20081858	EBI GWAS Catalogue	A	G	0.506303	0.612644	cg06878951	7.91269e-11	-0.28886
rs35747	12	102912558	G/A	G		1e-09		Fasting insulin-related traits (interaction with BMI)	22581228	EBI GWAS Catalogue	G	A	0.775476	0.438058	cg06878951	8.38489e-14	-0.329375
	12	103011894	A/G	G	G	4e-10	0.41	Mammographic density (dense area)	25342443	EBI GWAS Catalogue
	12	103251675	C/T	T	C	1e-10	0.0202	Amino acid levels	26068415	EBI GWAS Catalogue
rs1498694	12	103257876	A/G	A	A	7e-11	0.008	Blood metabolite levels	24816252	EBI GWAS Catalogue	A	G	-0.122045	0.902863	cg12630698	0.00365697	0.128657
rs10745954	12	103483094	A/G	A	A	2e-11	0.039	C-reactive protein levels	21300955	EBI GWAS Catalogue	A	G	-1.62727	0.10368	cg06610362	7.4672e-09	0.25734
rs10745954	12	103483094	A/G	A				C-reactive protein levels	21300955	NIH GWAS Catalogue	A	G	-1.62727	0.10368	cg06610362	7.4672e-09	0.25734
rs10778213	12	103495151	T/C	T				C-reactive protein levels	18439548	EBI GWAS Catalogue	T	C	-1.89898	0.0575672	cg06610362	1.5014e-06	0.208637
rs10860964	12	103596455	T/C	C	T	5e-08	1.06	Schizophrenia	25056061	EBI GWAS Catalogue	T	C	0.230084	0.818027	cg06610362	4.85441e-91	-0.871879
rs4981022	12	104149874	G/A	G		1e-08	1.26582	Low vWF levels	26486471	EBI GWAS Catalogue	G	A	0.963875	0.335108	cg07101360	3.94081e-45	-0.620306
rs4981022	12	104149874	G/A	G		7e-10	3.6	vWF levels	20231535	EBI GWAS Catalogue	G	A	0.963875	0.335108	cg07101360	3.94081e-45	-0.620306
rs1564892	12	104445742	A/G	G	G	2e-10	0.08	Corneal structure	23291589	EBI GWAS Catalogue	A	G	0.499795	0.61722	cg24443085	4.49903e-10	-0.284214
rs3851634	12	106812902	T/C	C	T	3e-09	1.23457	Glioblastoma	26424050	EBI GWAS Catalogue	T	C	1.53212	0.125494	cg06955856	5.63256e-18	0.322456
rs2067615	12	107149422	A/T	A	A	2e-09	0.278	Heart rate	23583979	EBI GWAS Catalogue	A	T	0.574733	0.565472	cg03149970	1.77036e-70	-0.631076
rs7312774	12	107305728	G/A	A		3e-09	29.83	Severe influenza A (H1N1) infection	26379185	EBI GWAS Catalogue	G	A	-0.29011	0.771732	cg13071569	8.75504e-18	-0.472051
rs1053051	12	107367225	T/C	T	C	1e-09	0.03	Bone mineral density	22504420	EBI GWAS Catalogue	T	C	0.872685	0.382835	cg26297688	1.46383e-33	-0.558501
rs12312487	12	108721636	G/A	A				Myeloid white cell;MONO#	27863252	Supp. Material of PUBID: 27863252	G	A	-1.55501	0.119944	cg13662417	5.43273e-22	-0.417772
rs987044	12	109250356	A/G	A				Mean platelet volume	27863252	Supp. Material of PUBID: 27863252	A	G	-0.923581	0.355705	cg09182455	2.27396e-26	-0.340715
rs4388979	12	109475012	G/T	G				Platelet count	27863252	Supp. Material of PUBID: 27863252	G	T	-0.886002	0.375616	cg03220751	1.16564e-41	0.509947
rs2338104	12	109895168	C/G	C	G	1e-10	0.07	HDL cholesterol	19060906	EBI GWAS Catalogue	C	G	0.782791	0.43375	cg24077695	3.50581e-87	-0.780976
rs2338104	12	109895168	C/G	C	G	3e-08	0.48	HDL cholesterol	18193043	EBI GWAS Catalogue	C	G	0.782791	0.43375	cg24077695	3.50581e-87	-0.780976
rs2241208	12	109962795	G/C	G	C	9e-10	0.036	HDL cholesterol	25961943	EBI GWAS Catalogue	G	C	0.398282	0.690422	cg24077695	1.22228e-85	-0.776785
rs7134594	12	110000193	C/T	C	T	2e-13	0.035	HDL cholesterol	24097068	EBI GWAS Catalogue	C	T	0.744161	0.456779	cg24077695	7.91751e-92	-0.803928
rs7134594	12	110000193	C/T	C	T	7e-15	0.44	HDL cholesterol	20686565	EBI GWAS Catalogue	C	T	0.744161	0.456779	cg24077695	7.91751e-92	-0.803928
rs3026445	12	110723203	T/C	C	C	3e-12	0.62	QT interval	24952745	EBI GWAS Catalogue	T	C	0.189359	0.849812	cg10330313	3.60295e-58	0.640088
rs4766428	12	110723245	C/T	C	T	2e-10	1.07	Schizophrenia	26198764	EBI GWAS Catalogue	C	T	0.268366	0.788418	cg10330313	3.2243e-34	-0.504171
rs4766428	12	110723245	C/T	C	T	1e-09	1.068	Schizophrenia	25056061	EBI GWAS Catalogue	C	T	0.268366	0.788418	cg10330313	3.2243e-34	-0.504171
rs10849915	12	111333622	T/C	C	G	1e-23	0.55	Alcohol consumption	21270382	EBI GWAS Catalogue	T	C	-0.243607	0.807535	cg02282350	5.45402e-10	0.187793
rs10774610	12	111340243	T/C	C		9e-120	3.33	Drinking behavior	21372407	EBI GWAS Catalogue	T	C	0.386962	0.698784	cg02282350	5.80528e-08	0.167053
rs3782889	12	111350655	A/G	G	C	4e-14	1.26	Coronary heart disease	23364394	EBI GWAS Catalogue	A	G	-1.19815	0.23086	cg16202755	7.13504e-05	-0.306056
	12	111386127	T/C	C	T	2e-23	1.75	Gout	25646370	EBI GWAS Catalogue
	12	111414461	T/G	G	T	4e-35	0.79	Alcohol consumption	21270382	EBI GWAS Catalogue
	12	111414461	T/G	G	T	5e-09	0.0341	Body mass index	24861553	EBI GWAS Catalogue
	12	111414461	T/G	G	G	9e-58	0.0119	Gamma glutamyl transpeptidase	21909109	EBI GWAS Catalogue
	12	111414461	T/G	G	T	9e-13	0.277	Glycemic traits	23575436	EBI GWAS Catalogue
	12	111414461	T/G	G	T	3e-23	0.028	HDL cholesterol	21909109	EBI GWAS Catalogue
rs1265564	12	111708458	A/C	C		1e-16	1.45	Type 1 diabetes	22293688	EBI GWAS Catalogue	A	C	-0.36934	0.711874	cg10833066	5.72046e-42	-0.553345
rs3809272	12	111800258	G/A	A				Platelet count	27863252	Supp. Material of PUBID: 27863252	G	A	2.03621	0.0417288	cg10833066	2.89983e-22	-0.411948
rs10774624	12	111833788	G/A	G				Rheumatoid arthritis	Curated from Immunobase	Immunobase	G	A	0.448482	0.653805	cg10833066	2.76194e-47	0.576039
rs10774624	12	111833788	G/A	G	G	7e-09	1.09	Rheumatoid arthritis	24390342	EBI GWAS Catalogue	G	A	0.448482	0.653805	cg10833066	2.76194e-47	0.576039
rs3803170	12	111847740	A/G	A				Mature red cell;MCH	27863252	Supp. Material of PUBID: 27863252	A	G	-1.62649	0.103847	cg10509046	5.46686e-198	0.734054
rs11065898	12	111862575	C/T	T				Spondylitis, Ankylosing	Curated from Immunobase	Immunobase	C	T	-1.09329	0.274268	cg13036173	2.00474e-97	-0.985313
rs11065898	12	111862575	C/T	T				Type 1 diabetes	Curated from Immunobase	Immunobase	C	T	-1.09329	0.274268	cg13036173	2.00474e-97	-0.985313
	12	111865049	C/G	C	G	2e-13	0.0069	Fibrinogen levels	26561523	EBI GWAS Catalogue
rs3184504	12	111884608	T/C	T				Arthritis, Juvenile Rheumatoid	Curated from Immunobase	Immunobase	T	C	0.948767	0.342739	cg15247468	1.67079e-41	0.55293
rs3184504	12	111884608	T/C	T	T	3e-08	0.02	Beta-2 microglubulin plasma levels	23417110	EBI GWAS Catalogue	T	C	0.948767	0.342739	cg15247468	1.67079e-41	0.55293
rs3184504	12	111884608	T/C	T	T	6e-18	0.015	Blood metabolite levels	24816252	EBI GWAS Catalogue	T	C	0.948767	0.342739	cg15247468	1.67079e-41	0.55293
rs3184504	12	111884608	T/C	T				Celiac disease	Curated from Immunobase	Immunobase	T	C	0.948767	0.342739	cg15247468	1.67079e-41	0.55293
rs3184504	12	111884608	T/C	T				Cholangitis, Primary Sclerosing	Curated from Immunobase	Immunobase	T	C	0.948767	0.342739	cg15247468	1.67079e-41	0.55293
rs3184504	12	111884608	T/C	T	C	2e-08	1.09	Colorectal cancer	26151821	EBI GWAS Catalogue	T	C	0.948767	0.342739	cg15247468	1.67079e-41	0.55293
rs3184504	12	111884608	T/C	T	C	2e-08	1.09	Colorectal cancer	26151821	EBI GWAS Catalogue	T	C	0.948767	0.342739	cg15247468	1.67079e-41	0.55293
rs3184504	12	111884608	T/C	T	C	8e-09	1.1	Colorectal or endometrial cancer	26621817	EBI GWAS Catalogue	T	C	0.948767	0.342739	cg15247468	1.67079e-41	0.55293
rs3184504	12	111884608	T/C	T	T	1e-09	1.07	Coronary artery disease	26343387	EBI GWAS Catalogue	T	C	0.948767	0.342739	cg15247468	1.67079e-41	0.55293
rs3184504	12	111884608	T/C	T	T	2e-10	0.5387	Diastolic blood pressure	26390057	EBI GWAS Catalogue	T	C	0.948767	0.342739	cg15247468	1.67079e-41	0.55293
rs3184504	12	111884608	T/C	T	T	4e-25	0.448	Diastolic blood pressure	21909115	EBI GWAS Catalogue	T	C	0.948767	0.342739	cg15247468	1.67079e-41	0.55293
rs3184504	12	111884608	T/C	T	T	3e-14	0.48	Diastolic blood pressure	19430479	EBI GWAS Catalogue	T	C	0.948767	0.342739	cg15247468	1.67079e-41	0.55293
rs3184504	12	111884608	T/C	T	T	7e-19	7.6	Eosinophil counts	19198610	EBI GWAS Catalogue	T	C	0.948767	0.342739	cg15247468	1.67079e-41	0.55293
rs3184504	12	111884608	T/C	T	T	3e-12	1.2	Hypothyroidism	22493691	EBI GWAS Catalogue	T	C	0.948767	0.342739	cg15247468	1.67079e-41	0.55293
rs3184504	12	111884608	T/C	T		1e-09		Inflammatory bowel disease	26192919	EBI GWAS Catalogue	T	C	0.948767	0.342739	cg15247468	1.67079e-41	0.55293
rs3184504	12	111884608	T/C	T				Liver Cirrhosis, Biliary	Curated from Immunobase	Immunobase	T	C	0.948767	0.342739	cg15247468	1.67079e-41	0.55293
rs3184504	12	111884608	T/C	T				Platelet count	27863252	Supp. Material of PUBID: 27863252	T	C	0.948767	0.342739	cg15247468	1.67079e-41	0.55293
rs3184504	12	111884608	T/C	T	T	5e-11	5.33	Platelet count	24026423	EBI GWAS Catalogue	T	C	0.948767	0.342739	cg15247468	1.67079e-41	0.55293
rs3184504	12	111884608	T/C	T				Platelet count	24026423	NIH GWAS Catalogue	T	C	0.948767	0.342739	cg15247468	1.67079e-41	0.55293
rs3184504	12	111884608	T/C	T	T	1e-26	3.99	Platelet count	22139419	EBI GWAS Catalogue	T	C	0.948767	0.342739	cg15247468	1.67079e-41	0.55293
rs3184504	12	111884608	T/C	T				Platelet count	22139419	NIH GWAS Catalogue	T	C	0.948767	0.342739	cg15247468	1.67079e-41	0.55293
rs3184504	12	111884608	T/C	T	T	4e-19	0.051	Red blood cell traits	23222517	EBI GWAS Catalogue	T	C	0.948767	0.342739	cg15247468	1.67079e-41	0.55293
rs3184504	12	111884608	T/C	T	T	5e-09	0.58	Systolic blood pressure	19430479	EBI GWAS Catalogue	T	C	0.948767	0.342739	cg15247468	1.67079e-41	0.55293
rs3184504	12	111884608	T/C	T				Type 1 diabetes	Curated from Immunobase	Immunobase	T	C	0.948767	0.342739	cg15247468	1.67079e-41	0.55293
rs3184504	12	111884608	T/C	T		3e-27		Type 1 diabetes	19430480	EBI GWAS Catalogue	T	C	0.948767	0.342739	cg15247468	1.67079e-41	0.55293
rs3184504	12	111884608	T/C	T	T	2e-38	1.3	Type 1 diabetes autoantibodies	21829393	EBI GWAS Catalogue	T	C	0.948767	0.342739	cg15247468	1.67079e-41	0.55293
rs3184504	12	111884608	T/C	T				Vitiligo	Curated from Immunobase	Immunobase	T	C	0.948767	0.342739	cg15247468	1.67079e-41	0.55293
rs739496	12	111887659	A/G	G	G	7e-12	8.25	Platelet count	25705162	EBI GWAS Catalogue	A	G	-1.48156	0.138458	cg10509046	7.43664e-90	0.562759
rs739496	12	111887659	A/G	G	G	5e-19	0.141	Platelet count	20139978	EBI GWAS Catalogue	A	G	-1.48156	0.138458	cg10509046	7.43664e-90	0.562759
rs739496	12	111887659	A/G	G				Platelet count	20139978	NIH GWAS Catalogue	A	G	-1.48156	0.138458	cg10509046	7.43664e-90	0.562759
rs4766578	12	111904371	T/A	T	T	4e-18	1.32	Vitiligo	22561518	EBI GWAS Catalogue	T	A	0.618897	0.535984	cg10833066	1.30105e-41	0.543896
rs10774625	12	111910219	A/G	A				Celiac disease	Curated from Immunobase	Immunobase	A	G	0.618897	0.535984	cg10833066	1.30105e-41	0.543896
rs10774625	12	111910219	A/G	A				Liver Cirrhosis, Biliary	Curated from Immunobase	Immunobase	A	G	0.618897	0.535984	cg10833066	1.30105e-41	0.543896
rs10774625	12	111910219	A/G	A	A	2e-13	1.5	Retinal vascular caliber	21060863	EBI GWAS Catalogue	A	G	0.618897	0.535984	cg10833066	1.30105e-41	0.543896
rs10774625	12	111910219	A/G	A				Systemic lupus erythematosus	Curated from Immunobase	Immunobase	A	G	0.618897	0.535984	cg10833066	1.30105e-41	0.543896
rs10774625	12	111910219	A/G	A	A	4e-09	1.13	Systemic lupus erythematosus	26502338	EBI GWAS Catalogue	A	G	0.618897	0.535984	cg10833066	1.30105e-41	0.543896
rs10774625	12	111910219	A/G	A				Type 1 diabetes	Curated from Immunobase	Immunobase	A	G	0.618897	0.535984	cg10833066	1.30105e-41	0.543896
	12	111973358	A/G	A	A	6e-10	1.18	Systemic lupus erythematosus	26502338	EBI GWAS Catalogue
	12	112003695	T/A	A				Mature red cell;MCV	27863252	Supp. Material of PUBID: 27863252
rs653178	12	112007756	C/T	C	C	7e-20	0.429	Blood pressure	21909110	EBI GWAS Catalogue	C	T	0.948767	0.342739	cg15247468	1.67079e-41	0.55293
rs653178	12	112007756	C/T	C				Celiac disease	Curated from Immunobase	Immunobase	C	T	0.948767	0.342739	cg15247468	1.67079e-41	0.55293
rs653178	12	112007756	C/T	C	G	7e-21	1.2	Celiac disease	20190752	EBI GWAS Catalogue	C	T	0.948767	0.342739	cg15247468	1.67079e-41	0.55293
rs653178	12	112007756	C/T	C	C	3e-19		Celiac disease or Rheumatoid arthritis	21383967	EBI GWAS Catalogue	C	T	0.948767	0.342739	cg15247468	1.67079e-41	0.55293
rs653178	12	112007756	C/T	C				Celiac disease or Rheumatoid arthritis	21383967	NIH GWAS Catalogue	C	T	0.948767	0.342739	cg15247468	1.67079e-41	0.55293
rs653178	12	112007756	C/T	C	T	4e-11	0.01	Chronic kidney disease	20383146	EBI GWAS Catalogue	C	T	0.948767	0.342739	cg15247468	1.67079e-41	0.55293
rs653178	12	112007756	C/T	C	C	5e-07	0.415	Diastolic blood pressure	26390057	EBI GWAS Catalogue	C	T	0.948767	0.342739	cg15247468	1.67079e-41	0.55293
rs653178	12	112007756	C/T	C	C	1e-08	0.5511	Diastolic blood pressure	26390057	EBI GWAS Catalogue	C	T	0.948767	0.342739	cg15247468	1.67079e-41	0.55293
rs653178	12	112007756	C/T	C	C	3e-18	0.46	Diastolic blood pressure	19430483	EBI GWAS Catalogue	C	T	0.948767	0.342739	cg15247468	1.67079e-41	0.55293
rs653178	12	112007756	C/T	C	G	1e-08	1.05801	Inflammatory bowel disease	26192919	EBI GWAS Catalogue	C	T	0.948767	0.342739	cg15247468	1.67079e-41	0.55293
rs653178	12	112007756	C/T	C				Liver Cirrhosis, Biliary	Curated from Immunobase	Immunobase	C	T	0.948767	0.342739	cg15247468	1.67079e-41	0.55293
rs653178	12	112007756	C/T	C	C	3e-11	1.08	Myocardial infarction	26343387	EBI GWAS Catalogue	C	T	0.948767	0.342739	cg15247468	1.67079e-41	0.55293
rs653178	12	112007756	C/T	C	C	1e-09	1.14	Thyroid peroxidase antibody positivity	24586183	EBI GWAS Catalogue	C	T	0.948767	0.342739	cg15247468	1.67079e-41	0.55293
rs653178	12	112007756	C/T	C				Type 1 diabetes	Curated from Immunobase	Immunobase	C	T	0.948767	0.342739	cg15247468	1.67079e-41	0.55293
rs653178	12	112007756	C/T	C	C	7e-12	0.035	Urate levels	23263486	EBI GWAS Catalogue	C	T	0.948767	0.342739	cg15247468	1.67079e-41	0.55293
	12	112023067	G/A	A				Platelet;PDW	27863252	Supp. Material of PUBID: 27863252
rs11065979	12	112059557	C/T	T				Celiac disease	Curated from Immunobase	Immunobase	C	T	-0.649878	0.515771	cg15247468	2.91027e-53	-0.618941
rs11065979	12	112059557	C/T	T				Liver Cirrhosis, Biliary	Curated from Immunobase	Immunobase	C	T	-0.649878	0.515771	cg15247468	2.91027e-53	-0.618941
rs11065979	12	112059557	C/T	T				Type 1 diabetes	Curated from Immunobase	Immunobase	C	T	-0.649878	0.515771	cg15247468	2.91027e-53	-0.618941
rs11065987	12	112072424	A/G	G	A	2e-16	0.031	Cholesterol, total	24097068	EBI GWAS Catalogue	A	G	-0.684276	0.493801	cg15247468	1.92993e-50	-0.614851
rs11065987	12	112072424	A/G	G	A	7e-12	0.96	Cholesterol, total	20686565	EBI GWAS Catalogue	A	G	-0.684276	0.493801	cg15247468	1.92993e-50	-0.614851
rs11065987	12	112072424	A/G	G		4e-14		Coronary artery disease or ischemic stroke	24262325	EBI GWAS Catalogue	A	G	-0.684276	0.493801	cg15247468	1.92993e-50	-0.614851
rs11065987	12	112072424	A/G	G		3e-10		Coronary artery disease or large artery stroke	24262325	EBI GWAS Catalogue	A	G	-0.684276	0.493801	cg15247468	1.92993e-50	-0.614851
rs11065987	12	112072424	A/G	G	A	1e-12	0.17	Hematocrit	19862010	EBI GWAS Catalogue	A	G	-0.684276	0.493801	cg15247468	1.92993e-50	-0.614851
rs11065987	12	112072424	A/G	G	A	1e-11	0.06	Hemoglobin	19862010	EBI GWAS Catalogue	A	G	-0.684276	0.493801	cg15247468	1.92993e-50	-0.614851
rs11065987	12	112072424	A/G	G	A	1e-11	0.027	LDL cholesterol	24097068	EBI GWAS Catalogue	A	G	-0.684276	0.493801	cg15247468	1.92993e-50	-0.614851
rs11065987	12	112072424	A/G	G	A	2e-09	0.97	LDL cholesterol	20686565	EBI GWAS Catalogue	A	G	-0.684276	0.493801	cg15247468	1.92993e-50	-0.614851
rs11065987	12	112072424	A/G	G	G	3e-08	1.19048	Primary biliary cirrhosis	26394269	EBI GWAS Catalogue	A	G	-0.684276	0.493801	cg15247468	1.92993e-50	-0.614851
rs11065987	12	112072424	A/G	G	G	8e-11	1.344	Tetralogy of Fallot	23297363	EBI GWAS Catalogue	A	G	-0.684276	0.493801	cg15247468	1.92993e-50	-0.614851
	12	112110489	T/C	C	G	5e-09	0.079	Hematological and biochemical traits	20139978	EBI GWAS Catalogue
	12	112110489	T/C	C	A	1e-14	1.46	Myocardial infarction	24916648	EBI GWAS Catalogue
	12	112132610	G/A	A		1e-09	1.51	Advanced age-related macular degeneration	26691988	EBI GWAS Catalogue
	12	112168009	G/A	A	A	5e-11	1.41	Coronary heart disease	23364394	EBI GWAS Catalogue
	12	112168009	G/A	A	A	7e-21	1.38	Esophageal cancer	21642993	EBI GWAS Catalogue
rs6490294	12	112190438	C/A	C	C	5e-09	4.38	Mean platelet volume	22423221	EBI GWAS Catalogue	C	A	-1.40112	0.161177	cg09676954	1.22283e-156	-0.965457
rs6490294	12	112190438	C/A	C	C	5e-09	4.38	Mean platelet volume	22423221	EBI GWAS Catalogue	C	A	-1.40112	0.161177	cg09676954	1.22283e-156	-0.965457
rs6490294	12	112190438	C/A	C	C	5e-09	4.38	Mean platelet volume	22423221	EBI GWAS Catalogue	C	A	-1.40112	0.161177	cg09676954	1.22283e-156	-0.965457
rs10744777	12	112233018	T/C	T	T	4e-09	1.07	Ischemic stroke	26708676	EBI GWAS Catalogue	T	C	-1.1567	0.247395	cg15247468	2.47556e-154	0.985786
rs10744777	12	112233018	T/C	T	T	3e-09	1.17	Ischemic stroke (small artery occlusion)	26708676	EBI GWAS Catalogue	T	C	-1.1567	0.247395	cg15247468	2.47556e-154	0.985786
	12	112241766	G/A	A		1e-16	0.16	Alcohol consumption (maxi-drinks)	24277619	EBI GWAS Catalogue
	12	112241766	G/A	A		5e-08	0.88	Alcohol dependence	24277619	EBI GWAS Catalogue
	12	112241766	G/A	A	G	3e-11	0.0378	Body mass index	24861553	EBI GWAS Catalogue
	12	112241766	G/A	A	A	2e-34	1.43	Coronary heart disease	21971053	EBI GWAS Catalogue
	12	112241766	G/A	A		4e-211	6.25	Drinking behavior	21372407	EBI GWAS Catalogue
	12	112241766	G/A	A	A	3e-24	1.67	Esophageal cancer	19698717	EBI GWAS Catalogue
	12	112241766	G/A	A	G	5e-09	0.123	Hematological and biochemical traits	20139978	EBI GWAS Catalogue
	12	112241766	G/A	A	G	7e-10	0.083	Mean corpuscular hemoglobin concentration	20139978	EBI GWAS Catalogue
	12	112241766	G/A	A	A	3e-10	0.0045	Renal function-related traits (sCR)	22797727	EBI GWAS Catalogue
	12	112241766	G/A	A		5e-26	1.81	Response to alcohol consumption (flushing response)	24277619	EBI GWAS Catalogue
	12	112241766	G/A	A	A	2e-23	2.83	Serum alpha1-antitrypsin levels	26174136	EBI GWAS Catalogue
rs17696736	12	112486818	A/G	G				Celiac disease	Curated from Immunobase	Immunobase	A	G	-0.328634	0.742432	cg15247468	9.35918e-46	-0.581965
rs17696736	12	112486818	A/G	G				Type 1 diabetes	Curated from Immunobase	Immunobase	A	G	-0.328634	0.742432	cg15247468	9.35918e-46	-0.581965
rs17696736	12	112486818	A/G	G	G	6e-18		Type 1 diabetes	18978792	EBI GWAS Catalogue	A	G	-0.328634	0.742432	cg15247468	9.35918e-46	-0.581965
rs17696736	12	112486818	A/G	G	G	2e-14	1.34	Type 1 diabetes	17554300	EBI GWAS Catalogue	A	G	-0.328634	0.742432	cg15247468	9.35918e-46	-0.581965
rs17696736	12	112486818	A/G	G	G	2e-16	1.22	Type 1 diabetes	17554260	EBI GWAS Catalogue	A	G	-0.328634	0.742432	cg15247468	9.35918e-46	-0.581965
rs4767364	12	112521448	G/A	G				Upper aerodigestive tract cancers	21437268	EBI GWAS Catalogue	G	A	-0.988284	0.323014	cg15247468	1.33173e-239	1.08614
	12	112645401	G/A	A	T	9e-59	1.06	Alcohol consumption	21270382	EBI GWAS Catalogue
	12	112645401	G/A	A	T	8e-12	0.01	Biomedical quantitative traits	19396169	EBI GWAS Catalogue
	12	112645401	G/A	A	T	2e-31	1.56	Esophageal cancer	21642993	EBI GWAS Catalogue
	12	112645401	G/A	A	T	3e-126	0.0161	Gamma glutamyl transpeptidase	21909109	EBI GWAS Catalogue
	12	112645401	G/A	A	T	6e-09	0.165	Glycemic traits	23575436	EBI GWAS Catalogue
	12	112645401	G/A	A	T	6e-14	0.061	Glycemic traits	23575436	EBI GWAS Catalogue
	12	112645401	G/A	A	T	1e-16	0.321	Glycemic traits	23575436	EBI GWAS Catalogue
	12	112645401	G/A	A	T	7e-37	0.035	HDL cholesterol	21909109	EBI GWAS Catalogue
	12	112645401	G/A	A	A	2e-09	0.0064	Renal function-related traits (BUN)	22797727	EBI GWAS Catalogue
	12	112817783	T/A	A	T	8e-31	1.56	Blood pressure	21572416	EBI GWAS Catalogue
	12	112817783	T/A	A	T	1e-35	1.01	Blood pressure	21572416	EBI GWAS Catalogue
	12	112817783	T/A	A	A	2e-11	1.19	Coronary heart disease	22751097	EBI GWAS Catalogue
	12	112817783	T/A	A	T	2e-11	0.8922	Diastolic blood pressure	26390057	EBI GWAS Catalogue
	12	112817783	T/A	A	T	3e-10	0.62	Diastolic blood pressure	25249183	EBI GWAS Catalogue
	12	112817783	T/A	A	T	3e-215	3.33	Drinking behavior	23364009	EBI GWAS Catalogue
	12	112817783	T/A	A	A	2e-15	1.3	Esophageal cancer	21642993	EBI GWAS Catalogue
	12	112817783	T/A	A	A	8e-22	0.0045	Metabolite levels	21909109	EBI GWAS Catalogue
	12	112817783	T/A	A	A	3e-63	0.0016	Metabolite levels	21909109	EBI GWAS Catalogue
	12	112817783	T/A	A	T	7e-09	1.2415	Systolic blood pressure	26390057	EBI GWAS Catalogue
	12	112817783	T/A	A		6e-09	0.008624	Thoracic-to-hip circumference ratio	26675016	EBI GWAS Catalogue
	12	112817783	T/A	A	T	1e-08	0.017	Triglycerides	26582766	EBI GWAS Catalogue
	12	112830579	T/G	G				Immature red cell;RET#	27863252	Supp. Material of PUBID: 27863252
	12	112830579	T/G	G				Immature red cell;RET#	27863252	Supp. Material of PUBID: 27863252
	12	112830579	T/G	G				Immature red cell;RET#	27863252	Supp. Material of PUBID: 27863252
	12	112830579	T/G	G				Immature red cell;RET#	27863252	Supp. Material of PUBID: 27863252
	12	112830579	T/G	G				Immature red cell;RET#	27863252	Supp. Material of PUBID: 27863252
	12	112830579	T/G	G				Immature red cell;RET#	27863252	Supp. Material of PUBID: 27863252
rs11066301	12	112871372	A/G	G	G	8e-12	4.65	Hematological parameters	19820697	EBI GWAS Catalogue	A	G	-0.00467764	0.996268	cg03324638	3.14122e-10	0.296739
rs17824620	12	113100994	C/A	A	C	1e-08	2.457	Platelet count	22139419	EBI GWAS Catalogue	C	A	0.824561	0.409621	cg00966540	0.00102319	0.147895
rs17824620	12	113100994	C/A	A				Platelet count	22139419	NIH GWAS Catalogue	C	A	0.824561	0.409621	cg00966540	0.00102319	0.147895
	12	113365621	A/G	G	G	6e-44	0.0097	Gamma glutamyl transpeptidase	21909109	EBI GWAS Catalogue
	12	113365621	A/G	G	A	5e-09	0.242	Glycemic traits	23575436	EBI GWAS Catalogue
	12	113409176	G/A	A	G	6e-17	0.61	Alcohol consumption	21270382	EBI GWAS Catalogue
rs2384207	12	113607502	T/C	C		5e-08	0.06	Response to fenofibrate (adiponectin levels)	23149075	EBI GWAS Catalogue	T	C	-0.515459	0.606232	cg25740883	9.42099e-46	-0.557582
rs10492336	12	114585580	A/C	A		4e-14	1.41	Laryngeal squamous cell carcinoma	25194280	EBI GWAS Catalogue	A	C	-1.13896	0.25472	cg08046364	2.31118e-05	-0.235361
rs10774740	12	114666202	G/T	G	G	3e-10	1.14	Prostate cancer	25939597	EBI GWAS Catalogue	G	T	0.205765	0.836975	cg21948545	1.64905e-22	0.471431
rs1270884	12	114685571	A/G	A	A	7e-11	1.07	Prostate cancer	23535732	EBI GWAS Catalogue	A	G	-0.706111	0.480119	cg10233830	0.00107071	-0.148928
rs883079	12	114793240	C/T	C	C	1e-10	0.49	QRS duration	21076409	EBI GWAS Catalogue	C	T	-0.187708	0.851106	cg24700929	2.82801e-05	0.127371
rs3825214	12	114795443	G/A	G	G	1e-07	5.88	Electrocardiographic traits	20062063	EBI GWAS Catalogue	G	A	-0.425866	0.670205	cg23530906	0.000176254	-0.193451
rs3825214	12	114795443	G/A	G	G	3e-12	7.36	Electrocardiographic traits	20062063	EBI GWAS Catalogue	G	A	-0.425866	0.670205	cg23530906	0.000176254	-0.193451
rs3825214	12	114795443	G/A	G	G	3e-13	7.35	Electrocardiographic traits	20062063	EBI GWAS Catalogue	G	A	-0.425866	0.670205	cg23530906	0.000176254	-0.193451
rs7312625	12	114799974	G/A	G	G	7e-09	3.23	PR interval	21347284	EBI GWAS Catalogue	G	A	0.0732364	0.941618	cg24700929	0.00105655	0.102943
rs1895585	12	114802138	A/G	A	A	1e-19	3.19	PR interval	23139255	EBI GWAS Catalogue	A	G	-0.253809	0.799643	cg24700929	0.000695878	0.106439
rs1265507	12	114868138	A/G	G				Mammographic density	22532574	NIH GWAS Catalogue	A	G	-0.939889	0.347274	cg06717557	2.28642e-10	-0.148952
rs1265507	12	114868138	A/G	G		1e-08		Percent mammographic density	22532574	EBI GWAS Catalogue	A	G	-0.939889	0.347274	cg06717557	2.28642e-10	-0.148952
rs11067228	12	115094260	A/G	G	A	2e-11	8.3	Serum prostate-specific antigen levels	21160077	EBI GWAS Catalogue	A	G	-1.02612	0.304834	cg22830507	1.61854e-77	0.666539
rs1896312	12	115346424	C/T	C	C	3e-17	1.95	PR interval	20062060	EBI GWAS Catalogue	C	T	2.82265	0.00476293	cg09274385	4.91366e-114	0.919618
rs2384550	12	115352731	G/A	A	G	4e-08	0.35	Diastolic blood pressure	19430479	EBI GWAS Catalogue	G	A	1.41451	0.157211	cg09274385	1.1397e-23	0.419962
rs10850409	12	115381740	G/A	A	A	8e-13	1.651	PR segment	24850809	EBI GWAS Catalogue	G	A	-3.15968	0.00157944	cg09274385	1.00424e-79	-0.820026
rs35444	12	115552437	A/G	G	A	8e-07	0.63	Blood pressure	21572416	EBI GWAS Catalogue	A	G	-0.282297	0.777716	cg25052011	7.30842e-05	-0.143751
rs35444	12	115552437	A/G	G	A	1e-10	0.5	Blood pressure	21572416	EBI GWAS Catalogue	A	G	-0.282297	0.777716	cg25052011	7.30842e-05	-0.143751
rs35444	12	115552437	A/G	G	A	8e-10	0.675	Diastolic blood pressure	26390057	EBI GWAS Catalogue	A	G	-0.282297	0.777716	cg25052011	7.30842e-05	-0.143751
rs35427	12	115556307	T/G	G				Platelet count	27863252	Supp. Material of PUBID: 27863252	T	G	0.188593	0.850412	cg25052011	0.00208075	-0.110084
	12	115617641	T/C	C		1e-09	0.4066	3-hydroxy-1-methylpropylmercapturic acid levels in smokers	26053186	EBI GWAS Catalogue
rs1292011	12	115836522	A/G	G	A	9e-22	1.09	Breast cancer	23535729	EBI GWAS Catalogue	A	G	0.707992	0.47895	cg10924444	5.05529e-12	0.294635
rs11067763	12	116198341	A/G	G	A	2e-18	0.51	Diastolic blood pressure	25249183	EBI GWAS Catalogue	A	G	0.613951	0.539248	cg23757168	7.25318e-08	0.23044
rs11067763	12	116198341	A/G	G	A	6e-16	0.81	Systolic blood pressure	25249183	EBI GWAS Catalogue	A	G	0.613951	0.539248	cg23757168	7.25318e-08	0.23044
rs73204034	12	116839021	C/T	T				Compound white cell;MONO%	27863252	Supp. Material of PUBID: 27863252	C	T	-1.12496	0.260607	cg26490039	0.00109629	0.205308
rs77956314	12	117323367	T/C	C	C	3e-15	55.18	Subcortical brain region volumes	25607358	EBI GWAS Catalogue	T	C	-0.136865	0.891138	cg17765387	1.47086e-23	-0.601989
rs77956314	12	117323367	T/C	C	C	3e-15	55.18	Subcortical brain region volumes	25607358	EBI GWAS Catalogue	T	C	-0.136865	0.891138	cg17765387	1.47086e-23	-0.601989
rs77956314	12	117323367	T/C	C	C	3e-15	55.18	Subcortical brain region volumes	25607358	EBI GWAS Catalogue	T	C	-0.136865	0.891138	cg17765387	1.47086e-23	-0.601989
rs7294919	12	117327592	T/C	C	C	7e-16	47.58	Brain structure	22504417	EBI GWAS Catalogue	T	C	-0.814553	0.415328	cg12046048	8.04703e-39	-0.616554
rs7294919	12	117327592	T/C	C	C	7e-16	47.58	Brain structure	22504417	EBI GWAS Catalogue	T	C	-0.814553	0.415328	cg12046048	8.04703e-39	-0.616554
rs7294919	12	117327592	T/C	C	C	7e-16	47.58	Brain structure	22504417	EBI GWAS Catalogue	T	C	-0.814553	0.415328	cg12046048	8.04703e-39	-0.616554
rs7294919	12	117327592	T/C	C	C	3e-11	107.8	Hippocampal volume	22504421	EBI GWAS Catalogue	T	C	-0.814553	0.415328	cg12046048	8.04703e-39	-0.616554
rs7294919	12	117327592	T/C	C	C	3e-11	107.8	Hippocampal volume	22504421	EBI GWAS Catalogue	T	C	-0.814553	0.415328	cg12046048	8.04703e-39	-0.616554
rs7294919	12	117327592	T/C	C	C	3e-11	107.8	Hippocampal volume	22504421	EBI GWAS Catalogue	T	C	-0.814553	0.415328	cg12046048	8.04703e-39	-0.616554
rs7294919	12	117327592	T/C	C		7e-10	48.84	Subcortical brain region volumes	25607358	EBI GWAS Catalogue	T	C	-0.814553	0.415328	cg12046048	8.04703e-39	-0.616554
rs7294919	12	117327592	T/C	C		7e-10	48.84	Subcortical brain region volumes	25607358	EBI GWAS Catalogue	T	C	-0.814553	0.415328	cg12046048	8.04703e-39	-0.616554
rs7294919	12	117327592	T/C	C		7e-10	48.84	Subcortical brain region volumes	25607358	EBI GWAS Catalogue	T	C	-0.814553	0.415328	cg12046048	8.04703e-39	-0.616554
rs73208120	12	117747590	T/G	G	G	3e-08	1.16	Colorectal cancer	26151821	EBI GWAS Catalogue	T	G	-0.0251003	0.979975	cg20840426	6.84376e-10	-0.474328
rs73208120	12	117747590	T/G	G	G	3e-08	1.16	Colorectal cancer	26151821	EBI GWAS Catalogue	T	G	-0.0251003	0.979975	cg20840426	6.84376e-10	-0.474328
rs11830157	12	118265441	T/G	G	G	2e-09	1.12	Coronary artery disease	26343387	EBI GWAS Catalogue	T	G	0.858393	0.390676	cg11798334	0.000756212	-0.163754
rs428073	12	118682751	C/T	C				Mature red cell;RDW	27863252	Supp. Material of PUBID: 27863252	C	T	0.498477	0.618148	cg19746591	4.63623e-39	0.289085
rs1997111	12	119387918	A/C	A	T	1e-08		Cerebrospinal T-tau levels	20932310	EBI GWAS Catalogue	A	C	-0.957979	0.338073	cg23681581	0.00557836	0.0844135
	12	119619997	G/A	A		4e-08		PR interval in Tripanosoma cruzi seropositivity	24324551	EBI GWAS Catalogue
rs4767902	12	120910004	C/T	T				Immature red cell;HLSR%	27863252	Supp. Material of PUBID: 27863252	C	T	1.42495	0.154173	cg17235008	1.81737e-71	0.798745
	12	121154221	T/C	C				Mature red cell;MCV	27863252	Supp. Material of PUBID: 27863252
rs2066938	12	121160615	A/G	G	G	0	0.211	Blood metabolite levels	24816252	EBI GWAS Catalogue	A	G	0.768951	0.441923	cg21721566	8.02674e-142	1.04427
rs2066938	12	121160615	A/G	G	G	4e-305	0.606	Metabolic traits	21886157	EBI GWAS Catalogue	A	G	0.768951	0.441923	cg21721566	8.02674e-142	1.04427
rs2014355	12	121175524	T/C	C	C	5e-96	0.218	Metabolite levels	20037589	EBI GWAS Catalogue	T	C	-0.464324	0.642416	cg21721566	9.9473e-87	0.910744
rs3916	12	121177272	G/C	C	G	2e-22	0.4	Urinary metabolites (H-NMR features)	24586186	EBI GWAS Catalogue	G	C	-0.365221	0.714947	cg21721566	6.07801e-85	0.900046
rs77741769	12	121363835	C/T	T				Mature red cell;MCV	27863252	Supp. Material of PUBID: 27863252	C	T	0.29585	0.767345	cg07871717	1.87136e-95	0.870671
rs2650000	12	121388962	A/C	A	A	2e-08	0.07	LDL cholesterol	19060906	EBI GWAS Catalogue	A	C	0.355491	0.722222	cg02403541	4.28831e-53	-0.637032
rs2650000	12	121388962	A/C	A	C	3e-11	0.4	Metabolic traits	19060910	EBI GWAS Catalogue	A	C	0.355491	0.722222	cg02403541	4.28831e-53	-0.637032
rs7305618	12	121402932	C/T	T				C-reactive protein levels	21647738	EBI GWAS Catalogue	C	T	-0.350295	0.726117	cg13567169	3.27754e-48	0.556277
rs7305618	12	121402932	C/T	T	C	2e-08	1.14	Type 2 diabetes	21573907	EBI GWAS Catalogue	C	T	-0.350295	0.726117	cg13567169	3.27754e-48	0.556277
rs7953249	12	121403724	G/A	G	A	2e-08	0.17	N-glycan levels	21203500	EBI GWAS Catalogue	G	A	-0.699654	0.484144	cg20928346	2.33491e-28	0.333618
rs2251468	12	121405126	C/A	C	C	1e-12	0.0512	Homocysteine levels	23824729	EBI GWAS Catalogue	C	A	0.353786	0.723499	cg02403541	1.26756e-53	-0.643173
rs2255531	12	121414915	G/A	A				Platelet count	27863252	Supp. Material of PUBID: 27863252	G	A	0.508389	0.61118	cg02403541	1.31799e-39	0.523397
rs1169288	12	121416650	A/C	C	C	4e-17	0.032	Cholesterol, total	24097068	EBI GWAS Catalogue	A	C	-1.05734	0.290357	cg02403541	1.01602e-45	0.604749
rs1169288	12	121416650	A/C	C	C	1e-14	1.45	Cholesterol, total	20686565	EBI GWAS Catalogue	A	C	-1.05734	0.290357	cg02403541	1.01602e-45	0.604749
rs1169288	12	121416650	A/C	C	G	2e-18	0.132	Gamma gluatamyl transferase levels	22010049	EBI GWAS Catalogue	A	C	-1.05734	0.290357	cg02403541	1.01602e-45	0.604749
rs1169288	12	121416650	A/C	C	C	6e-21	0.038	LDL cholesterol	24097068	EBI GWAS Catalogue	A	C	-1.05734	0.290357	cg02403541	1.01602e-45	0.604749
rs1169288	12	121416650	A/C	C	C	1e-15	1.42	LDL cholesterol	20686565	EBI GWAS Catalogue	A	C	-1.05734	0.290357	cg02403541	1.01602e-45	0.604749
rs1169288	12	121416650	A/C	C	C	2e-12	1.79	Serum alpha1-antitrypsin levels	26174136	EBI GWAS Catalogue	A	C	-1.05734	0.290357	cg02403541	1.01602e-45	0.604749
rs7979473	12	121420260	A/G	A				C-reactive protein levels	22939635	EBI GWAS Catalogue	A	G	0.465098	0.641861	cg20928346	8.80917e-22	0.291686
rs1183910	12	121420807	G/A	A				C-reactive protein levels	23844046	EBI GWAS Catalogue	G	A	-0.0868709	0.930774	cg02403541	8.90806e-59	0.678721
rs1183910	12	121420807	G/A	A	G	2e-124	0.149	C-reactive protein levels	21300955	EBI GWAS Catalogue	G	A	-0.0868709	0.930774	cg02403541	8.90806e-59	0.678721
rs1183910	12	121420807	G/A	A				C-reactive protein levels	21300955	NIH GWAS Catalogue	G	A	-0.0868709	0.930774	cg02403541	8.90806e-59	0.678721
rs1183910	12	121420807	G/A	A				C-reactive protein levels	19567438	EBI GWAS Catalogue	G	A	-0.0868709	0.930774	cg02403541	8.90806e-59	0.678721
rs2393791	12	121423956	C/T	C	T	3e-09	0.049	C-reactive protein and white blood cell count	22788528	EBI GWAS Catalogue	C	T	0.749549	0.453526	cg02403541	1.19093e-26	-0.424958
rs2393791	12	121423956	C/T	C	G	3e-10	0.122	C-reactive protein levels	24763700	EBI GWAS Catalogue	C	T	0.749549	0.453526	cg02403541	1.19093e-26	-0.424958
rs2393791	12	121423956	C/T	C	G	7e-30	0.0076	Gamma glutamyl transpeptidase	21909109	EBI GWAS Catalogue	C	T	0.749549	0.453526	cg02403541	1.19093e-26	-0.424958
rs7310409	12	121424861	A/G	A				C-reactive protein levels	21196492	EBI GWAS Catalogue	A	G	0.754522	0.450536	cg02403541	7.38634e-27	-0.426129
rs7310409	12	121424861	A/G	A				C-reactive protein levels	18439548	EBI GWAS Catalogue	A	G	0.754522	0.450536	cg02403541	7.38634e-27	-0.426129
rs7310409	12	121424861	A/G	A	G	7e-45	6.8	Liver enzyme levels (gamma-glutamyl transferase)	22001757	EBI GWAS Catalogue	A	G	0.754522	0.450536	cg02403541	7.38634e-27	-0.426129
rs2259816	12	121435587	G/T	T				C-reactive protein levels	22939635	EBI GWAS Catalogue	G	T	-0.708793	0.478453	cg02403541	6.14448e-52	0.617547
rs735396	12	121438844	T/C	C	G	4e-08	0.17	N-glycan levels	21203500	EBI GWAS Catalogue	T	C	-0.655433	0.512189	cg02403541	3.63204e-52	0.620751
rs1169310	12	121439433	G/A	A				C-reactive protein levels	18439552	EBI GWAS Catalogue	G	A	-0.655433	0.512189	cg02403541	4.79495e-53	0.623125
rs1169313	12	121442670	T/C	C	T	2e-10	0.01	Liver enzyme levels	18940312	EBI GWAS Catalogue	T	C	-0.80084	0.423224	cg02403541	9.91339e-53	0.617066
rs1169314	12	121443116	A/G	G	G	2e-08	0.037	LDL cholesterol	25961943	EBI GWAS Catalogue	A	G	-0.640285	0.521987	cg02403541	3.14034e-76	0.748781
rs2264750	12	121450165	C/T	T	T	7e-11	0.042	Cholesterol, total	25961943	EBI GWAS Catalogue	C	T	-0.742123	0.458013	cg02403541	1.34771e-76	0.75348
rs1182933	12	121454622	C/T	T				Mature red cell;HGB	27863252	Supp. Material of PUBID: 27863252	C	T	-0.851944	0.394245	cg02403541	5.81503e-74	0.751382
rs7957197	12	121460686	T/A	A	T	2e-08	1.07	Type 2 diabetes	20581827	EBI GWAS Catalogue	T	A	0.124052	0.901274	cg13567169	1.82369e-58	0.725128
rs3213545	12	121471337	G/A	A	G	4e-15	0.121	Cardiovascular disease risk factors	21943158	EBI GWAS Catalogue	G	A	0.0121144	0.990334	cg02403541	4.34332e-59	0.691803
rs11553699	12	122216910	A/G	G				Mean platelet volume	27863252	Supp. Material of PUBID: 27863252	A	G	0.134569	0.892952	cg13699009	1.76214e-13	0.579723
rs9165	12	122219787	T/C	T				Platelet count	27863252	Supp. Material of PUBID: 27863252	T	C	-1.36227	0.173114	cg15883094	2.15391e-17	-0.26747
rs4760099	12	122318723	A/G	A	G	2e-80	0.1636	Urinary metabolites	26352407	EBI GWAS Catalogue	A	G	0.257581	0.796731	cg12007404	3.58073e-22	-0.357246
rs7314056	12	122342964	T/C	T	T	4e-16	0.44	Urinary metabolites (H-NMR features)	24586186	EBI GWAS Catalogue	T	C	0.11629	0.907423	cg12007404	1.34782e-31	-0.484115
rs7961894	12	122365583	C/T	T	C	6e-38	0.31	Mean platelet volume	24026423	EBI GWAS Catalogue	C	T	0.10065	0.919828	cg13699009	2.23795e-19	0.816075
rs7961894	12	122365583	C/T	T				Mean platelet volume	22139419	EBI GWAS Catalogue	C	T	0.10065	0.919828	cg13699009	2.23795e-19	0.816075
rs7961894	12	122365583	C/T	T	T	3e-44	0.03	Mean platelet volume	19820697	EBI GWAS Catalogue	C	T	0.10065	0.919828	cg13699009	2.23795e-19	0.816075
rs7961894	12	122365583	C/T	T	A	7e-48	0.03	Mean platelet volume	19110211	EBI GWAS Catalogue	C	T	0.10065	0.919828	cg13699009	2.23795e-19	0.816075
rs7961894	12	122365583	C/T	T	C	1e-10	3.923	Platelet count	22139419	EBI GWAS Catalogue	C	T	0.10065	0.919828	cg13699009	2.23795e-19	0.816075
rs7961894	12	122365583	C/T	T				Platelet count	22139419	NIH GWAS Catalogue	C	T	0.10065	0.919828	cg13699009	2.23795e-19	0.816075
rs830124	12	122395777	A/G	A	A	1e-46		Urinary metabolites	21572414	EBI GWAS Catalogue	A	G	0.0486413	0.961205	cg12007404	4.93474e-29	-0.415541
rs493519	12	122397476	T/C	T	C	1e-18	0.036	Blood metabolite levels	24816252	EBI GWAS Catalogue	T	C	-0.313313	0.754043	cg12007404	2.71638e-34	-0.496841
rs11043280	12	122426643	T/C	C				Mean platelet volume	27863252	Supp. Material of PUBID: 27863252	T	C	0.475077	0.634732	cg13699009	1.75908e-156	1.16493
rs11043280	12	122426643	T/C	C				Mean platelet volume	27863252	Supp. Material of PUBID: 27863252	T	C	0.475077	0.634732	cg13699009	1.75908e-156	1.16493
rs1916333	12	122458637	C/G	C	G	7e-78	0.1691	Urinary metabolites	26352407	EBI GWAS Catalogue	C	G	0.428254	0.668466	cg12007404	8.5171e-38	-0.516371
rs7954584	12	122461566	G/A	A				Mature red cell;MCV	27863252	Supp. Material of PUBID: 27863252	G	A	0.579648	0.562152	cg13699009	1.13333e-94	0.827801
rs11835818	12	122494809	T/C	C	C	2e-13	0.022	Height	25282103	EBI GWAS Catalogue	T	C	0.820441	0.411965	cg13916733	4.98536e-106	0.700203
rs7953704	12	122625992	A/G	A	G	3e-08	0.029	Urate levels	23263486	EBI GWAS Catalogue	A	G	-0.554892	0.578969	cg13916733	3.474e-144	-0.776997
rs11057405	12	122781897	G/A	A	G	2e-06	0.033	Body mass index	25673413	EBI GWAS Catalogue	G	A	1.12276	0.261541	cg23029597	9.03143e-07	0.372945
rs11057405	12	122781897	G/A	A	G	2e-08	0.031	Body mass index	25673413	EBI GWAS Catalogue	G	A	1.12276	0.261541	cg23029597	9.03143e-07	0.372945
rs11057405	12	122781897	G/A	A	G	1e-08	0.03	Body mass index	25673413	EBI GWAS Catalogue	G	A	1.12276	0.261541	cg23029597	9.03143e-07	0.372945
rs116896792	12	122948907	T/C	C				Immature red cell;RET%	27863252	Supp. Material of PUBID: 27863252	T	C	1.496	0.134654	cg02564441	9.0616e-10	-0.599172
	12	123296294	G/A	A	T	3e-13	1.14	Parkinson's disease	21292315	EBI GWAS Catalogue
rs11060180	12	123303586	A/G	G	A	6e-12	1.105	Parkinson's disease	25064009	EBI GWAS Catalogue	A	G	-0.276145	0.782437	cg15420606	1.21049e-12	-0.179613
rs12820906	12	123493123	A/G	G				Mean platelet volume	27863252	Supp. Material of PUBID: 27863252	A	G	-0.802346	0.422353	cg15085668	4.74463e-57	-0.757349
rs7132277	12	123593382	C/T	T				Multiple sclerosis	Curated from Immunobase	Immunobase	C	T	-0.4573	0.647455	cg15085668	1.72427e-83	-1.03912
rs7132277	12	123593382	C/T	T				Multiple sclerosis	Curated from Immunobase	Immunobase	C	T	-0.4573	0.647455	cg15085668	1.72427e-83	-1.03912
rs7132277	12	123593382	C/T	T				Multiple sclerosis	Curated from Immunobase	Immunobase	C	T	-0.4573	0.647455	cg15085668	1.72427e-83	-1.03912
rs1727313	12	123640853	C/G	C	C	1e-08	1.06	Type 2 diabetes	24509480	EBI GWAS Catalogue	C	G	-0.631697	0.527585	cg15085668	2.59918e-89	1.02038
rs1727313	12	123640853	C/G	C	C	1e-08	1.06	Type 2 diabetes	24509480	EBI GWAS Catalogue	C	G	-0.631697	0.527585	cg15085668	2.59918e-89	1.02038
rs2851447	12	123665113	G/C	G	G	2e-14	1.0929	Schizophrenia	25056061	EBI GWAS Catalogue	G	C	-0.282595	0.777487	cg07644039	1.10903e-126	-0.680911
	12	123676763	G/A	G	G	2e-14	1.0989	Schizophrenia	26198764	EBI GWAS Catalogue
	12	123731423	A/G	A	A	2e-08	1.094	Schizophrenia	23974872	EBI GWAS Catalogue
	12	123771015	G/A	A				Compound white cell;LYMPH%	27863252	Supp. Material of PUBID: 27863252
	12	123771015	G/A	A				Compound white cell;LYMPH%	27863252	Supp. Material of PUBID: 27863252
	12	123796238	C/T	T	T	3e-08	0.056	HDL cholesterol	24097068	EBI GWAS Catalogue
	12	123796238	C/T	T	T	8e-09	0.86	HDL cholesterol	20686565	EBI GWAS Catalogue
rs7980687	12	123822711	G/A	A	A	8e-09	0.074	Head circumference (infant)	22504419	EBI GWAS Catalogue	G	A	-0.0860423	0.931433	cg15085668	3.54835e-65	-0.800073
rs7980687	12	123822711	G/A	A	A	8e-09	0.074	Head circumference (infant)	22504419	EBI GWAS Catalogue	G	A	-0.0860423	0.931433	cg15085668	3.54835e-65	-0.800073
rs7980687	12	123822711	G/A	A	A	8e-09	0.074	Head circumference (infant)	22504419	EBI GWAS Catalogue	G	A	-0.0860423	0.931433	cg15085668	3.54835e-65	-0.800073
rs7980687	12	123822711	G/A	A	A	1e-26	0.039	Height	25282103	EBI GWAS Catalogue	G	A	-0.0860423	0.931433	cg15085668	3.54835e-65	-0.800073
rs7980687	12	123822711	G/A	A	A	1e-26	0.039	Height	25282103	EBI GWAS Catalogue	G	A	-0.0860423	0.931433	cg15085668	3.54835e-65	-0.800073
rs7980687	12	123822711	G/A	A	A	1e-26	0.039	Height	25282103	EBI GWAS Catalogue	G	A	-0.0860423	0.931433	cg15085668	3.54835e-65	-0.800073
rs11830103	12	123823546	A/G	G	G	4e-15	0.035	Height	20881960	EBI GWAS Catalogue	A	G	0.238546	0.811458	cg15085668	9.04615e-76	-0.805942
rs11830103	12	123823546	A/G	G	G	4e-15	0.035	Height	20881960	EBI GWAS Catalogue	A	G	0.238546	0.811458	cg15085668	9.04615e-76	-0.805942
rs11830103	12	123823546	A/G	G	G	4e-15	0.035	Height	20881960	EBI GWAS Catalogue	A	G	0.238546	0.811458	cg15085668	9.04615e-76	-0.805942
rs28577594	12	123895906	G/C	G				Lymphoid white cell;LYMPH#	27863252	Supp. Material of PUBID: 27863252	G	C	-0.427525	0.668997	cg07644039	5.86866e-94	-0.60427
	12	124203832	G/A	G	A	3e-10	0.053	Adiponectin levels	22479202	EBI GWAS Catalogue
rs79478560	12	124399155	G/A	A				Lymphoid white cell;LYMPH#	27863252	Supp. Material of PUBID: 27863252	G	A	-0.104685	0.916625	cg25459280	8.47412e-153	0.957554
rs7133378	12	124409502	G/A	A				Immature red cell;RET#	27863252	Supp. Material of PUBID: 27863252	G	A	-0.208945	0.834491	cg25459280	9.2235e-282	1.16245
rs9863	12	124421453	T/C	C				Compound white cell;WBC#	27863252	Supp. Material of PUBID: 27863252	T	C	-0.200806	0.84085	cg25459280	2.29445e-192	1.03816
rs4765219	12	124440110	C/A	A	C	1e-14	0.0366	Waist-to-hip ratio adjusted for body mass index	25673412	EBI GWAS Catalogue	C	A	-1.24215	0.21418	cg25459280	4.22895e-191	1.09127
rs4765219	12	124440110	C/A	A	C	4e-15	0.0364	Waist-to-hip ratio adjusted for body mass index	25673412	EBI GWAS Catalogue	C	A	-1.24215	0.21418	cg25459280	4.22895e-191	1.09127
rs4765219	12	124440110	C/A	A	C	2e-15	0.0284	Waist-to-hip ratio adjusted for body mass index	25673412	EBI GWAS Catalogue	C	A	-1.24215	0.21418	cg25459280	4.22895e-191	1.09127
rs4765219	12	124440110	C/A	A	C	2e-16	0.0286	Waist-to-hip ratio adjusted for body mass index	25673412	EBI GWAS Catalogue	C	A	-1.24215	0.21418	cg25459280	4.22895e-191	1.09127
rs4765127	12	124460167	G/T	T	T	8e-10	0.032	HDL cholesterol	24097068	EBI GWAS Catalogue	G	T	-1.10362	0.269758	cg25459280	1.70234e-203	1.09689
rs4765127	12	124460167	G/T	T	T	3e-10	0.44	HDL cholesterol	20686565	EBI GWAS Catalogue	G	T	-1.10362	0.269758	cg25459280	1.70234e-203	1.09689
rs4765127	12	124460167	G/T	T	G	2e-08	0.029	Triglycerides	24097068	EBI GWAS Catalogue	G	T	-1.10362	0.269758	cg25459280	1.70234e-203	1.09689
rs4765127	12	124460167	G/T	T	T	1e-08	2.42	Triglycerides	20686565	EBI GWAS Catalogue	G	T	-1.10362	0.269758	cg25459280	1.70234e-203	1.09689
rs863750	12	124505444	C/T	C	T	2e-13	0.0245	Waist-to-hip ratio adjusted for body mass index	25673412	EBI GWAS Catalogue	C	T	0.714695	0.474798	cg05190884	3.99297e-10	-0.206538
rs863750	12	124505444	C/T	C	T	7e-14	0.0258	Waist-to-hip ratio adjusted for body mass index	25673412	EBI GWAS Catalogue	C	T	0.714695	0.474798	cg05190884	3.99297e-10	-0.206538
rs863750	12	124505444	C/T	C	T	6e-14	0.0333	Waist-to-hip ratio adjusted for body mass index	25673412	EBI GWAS Catalogue	C	T	0.714695	0.474798	cg05190884	3.99297e-10	-0.206538
rs863750	12	124505444	C/T	C	T	7e-15	0.0353	Waist-to-hip ratio adjusted for body mass index	25673412	EBI GWAS Catalogue	C	T	0.714695	0.474798	cg05190884	3.99297e-10	-0.206538
rs10846617	12	124662131	G/C	C	G	2e-07	0.014	Optic cup area	25631615	EBI GWAS Catalogue	G	C	0.349868	0.726438	cg07904751	2.07477e-07	0.261872
rs10846617	12	124662131	G/C	C	G	7e-10	0.014	Optic cup area	25631615	EBI GWAS Catalogue	G	C	0.349868	0.726438	cg07904751	2.07477e-07	0.261872
rs1809889	12	124801226	T/C	T	T	4e-21	0.032	Height	25282103	EBI GWAS Catalogue	T	C	-0.464276	0.64245	cg04164123	1.8829e-17	-0.264692
rs838880	12	125261593	C/T	C	C	6e-32	0.048	HDL cholesterol	24097068	EBI GWAS Catalogue	C	T	-0.867894	0.385453	cg12284769	1.73035e-37	0.471782
rs838880	12	125261593	C/T	C	C	3e-14	0.61	HDL cholesterol	20686565	EBI GWAS Catalogue	C	T	-0.867894	0.385453	cg12284769	1.73035e-37	0.471782
rs838886	12	125264287	T/G	T	T	2e-18	0.058	HDL cholesterol	25961943	EBI GWAS Catalogue	T	G	-0.295593	0.767541	cg17466653	2.43137e-27	0.410818
rs11057830	12	125307053	G/A	A	A	8e-09	0.03	Vitamin E levels	21729881	EBI GWAS Catalogue	G	A	-2.14598	0.0318743	cg11057504	0.00187779	-0.129192
rs10846744	12	125312425	G/C	C	C	1e-08	4.6	Lipoprotein-associated phospholipase A2 activity and mass	20442857	EBI GWAS Catalogue	G	C	-1.25798	0.208399	cg27000437	4.5428e-10	-0.29644
rs11057841	12	125316743	C/T	T	T	6e-14	0.0286	Lipoprotein-associated phospholipase A2 activity and mass	23118302	EBI GWAS Catalogue	C	T	-1.70777	0.0876788	cg11057504	8.23284e-05	-0.155489
rs4765623	12	125320850	C/T	T		3e-08	1.15	Renal cell carcinoma	21131975	EBI GWAS Catalogue	C	T	0.591143	0.554425	cg05302218	6.84868e-19	0.325366
rs1059312	12	129278864	A/G	G				Systemic lupus erythematosus	Curated from Immunobase	Immunobase	A	G	-1.71675	0.0860244	cg09035930	1.60129e-224	-1.06939
rs1059312	12	129278864	A/G	G	C	1e-13	1.17	Systemic lupus erythematosus	26502338	EBI GWAS Catalogue	A	G	-1.71675	0.0860244	cg09035930	1.60129e-224	-1.06939
	12	129289190	G/A	A	G	8e-09	1.16	Systemic lupus erythematosus	26502338	EBI GWAS Catalogue
rs1385374	12	129300694	C/T	T	A	2e-11	1.26	Systemic lupus erythematosus	19838193	EBI GWAS Catalogue	C	T	-0.615736	0.538069	cg09035930	1.49637e-30	-0.763665
	12	129614385	C/A	A	C	1e-08	0.7015	Cognitive decline rate in late mild cognitive impairment	26252872	EBI GWAS Catalogue
	12	130921664	G/C	C		1e-08	5.828	Lifespan	25918517	EBI GWAS Catalogue
rs7301826	12	131291101	C/T	C	C	1e-09	0.027	Plasma plasminogen activator levels	24578379	EBI GWAS Catalogue	C	T	0.277566	0.781346	cg20892998	1.85021e-55	-0.592893
rs11061269	12	131456449	G/A	A		8e-10	3.7761	Amyotrophic lateral sclerosis (sporadic)	24529757	EBI GWAS Catalogue	G	A	0.303571	0.761455	cg11707665	8.1257e-08	0.412813
rs1569019	12	131576191	C/A	A		5e-08	0.95	Height	19729412	EBI GWAS Catalogue	C	A	-1.61881	0.105488	cg25418100	5.10422e-44	-0.795387
rs885389	12	131621762	A/G	A	G	4e-08	0.17	RR interval (heart rate)	20031603	EBI GWAS Catalogue	A	G	-0.619602	0.53552	cg25004855	5.57442e-17	-0.334066
rs57565032	12	132434391	G/T	T				Mature red cell;RDW	27863252	Supp. Material of PUBID: 27863252	G	T	0.0516697	0.958792	cg00764582	3.37267e-25	-0.618875
	13	19311241	C/T	T		3e-24		Fasting insulin-related traits (interaction with BMI)	22581228	EBI GWAS Catalogue
rs2253017	13	21300909	C/T	T	T	2e-08	1.58	PR segment	24850809	EBI GWAS Catalogue	C	T	0.519792	0.603209	cg16922012	1.65083e-39	-0.326465
rs2798269	13	22131897	C/T	T	C	3e-10	1.382	PR segment	24850809	EBI GWAS Catalogue	C	T	-1.30768	0.190981	cg26625406	1.57864e-43	-0.508542
rs1034200	13	23228691	C/A	A	A	4e-09	0.14	Central corneal thickness	20719862	EBI GWAS Catalogue	C	A	-1.89788	0.0577119	cg11930908	0.0346847	-0.0790984
rs1034200	13	23228691	C/A	A	A	4e-09	0.1	Corneal structure	23291589	EBI GWAS Catalogue	C	A	-1.89788	0.0577119	cg11930908	0.0346847	-0.0790984
rs373767	13	23294033	C/T	T	T	3e-10	0.16	Myopia (pathological)	22685421	EBI GWAS Catalogue	C	T	0.294973	0.768014	cg17136073	1.16261e-05	-0.206149
	13	23864657	G/A	A	G	2e-08	1.49	Type 2 diabetes	23300278	EBI GWAS Catalogue
rs1572072	13	24127210	G/T	T		1e-08	1.19	Nasopharyngeal carcinoma	20512145	EBI GWAS Catalogue	G	T	0.0209804	0.983261	cg14414464	4.73465e-76	-0.492641
rs9510787	13	24205195	A/G	G	G	2e-09	1.2	Nasopharyngeal carcinoma	20512145	EBI GWAS Catalogue	A	G	-0.328517	0.742521	cg24659858	1.93796e-24	0.540299
rs753955	13	24293859	A/G	G	G	2e-12	1.18	Lung cancer	21725308	EBI GWAS Catalogue	A	G	-0.634921	0.52548	cg18267004	3.18409e-94	-0.862932
rs9318086	13	24432467	A/G	A	A	2e-16	1.32	Myopia (pathological)	21640322	EBI GWAS Catalogue	A	G	-0.105077	0.916315	cg08694835	1.18492e-46	0.400347
	13	26911112	G/A	A	A	2e-08	1.37	Sporadic pituitary adenoma	26029870	EBI GWAS Catalogue
rs12585310	13	27528347	G/A	A		5e-11		Inflammatory bowel disease	26192919	EBI GWAS Catalogue	G	A	-0.17846	0.858361	cg08468080	5.26977e-10	0.266616
rs17085007	13	27531267	T/C	C				Inflammatory bowel disease	Curated from Immunobase	Immunobase	T	C	-0.199136	0.842156	cg01894905	1.12415e-20	0.306631
rs17085007	13	27531267	T/C	C	C	3e-19	1.106	Inflammatory bowel disease	23128233	EBI GWAS Catalogue	T	C	-0.199136	0.842156	cg01894905	1.12415e-20	0.306631
rs17085007	13	27531267	T/C	C				Ulcerative colitis	Curated from Immunobase	Immunobase	T	C	-0.199136	0.842156	cg01894905	1.12415e-20	0.306631
rs17085007	13	27531267	T/C	C	G	1e-16	1.14131	Ulcerative colitis	26192919	EBI GWAS Catalogue	T	C	-0.199136	0.842156	cg01894905	1.12415e-20	0.306631
rs17085007	13	27531267	T/C	C	C	1e-16	1.16	Ulcerative colitis	21297633	EBI GWAS Catalogue	T	C	-0.199136	0.842156	cg01894905	1.12415e-20	0.306631
rs9581854	13	28017782	C/T	T	T	2e-07	0.031	Body mass index	25673413	EBI GWAS Catalogue	C	T	0.664815	0.506169	cg11655627	9.01572e-42	0.842191
rs9581854	13	28017782	C/T	T	T	2e-10	0.03	Body mass index	25673413	EBI GWAS Catalogue	C	T	0.664815	0.506169	cg11655627	9.01572e-42	0.842191
rs9581854	13	28017782	C/T	T	T	9e-11	0.03	Body mass index	25673413	EBI GWAS Catalogue	C	T	0.664815	0.506169	cg11655627	9.01572e-42	0.842191
rs4771122	13	28020180	G/A	G	G	9e-10	0.09	Body mass index	20935630	EBI GWAS Catalogue	G	A	-0.372836	0.709271	cg11655627	3.31151e-17	-0.436752
	13	28158035	G/C	C				Mean platelet volume	27863252	Supp. Material of PUBID: 27863252
rs9554197	13	28476978	C/T	T	T	9e-11	1.14	Pancreatic cancer	26098869	EBI GWAS Catalogue	C	T	-0.605448	0.544881	cg16302790	2.9016e-29	0.493633
rs2293941	13	28491198	G/A	A		5e-10		Fasting glucose-related traits (interaction with BMI)	22581228	EBI GWAS Catalogue	G	A	-1.08353	0.278575	cg01771019	1.69325e-10	0.196237
rs9581943	13	28493997	G/A	A	A	2e-09	1.15	Pancreatic cancer	25086665	EBI GWAS Catalogue	G	A	-0.502688	0.615184	cg16302790	9.7604e-38	0.580435
	13	28542961	C/G	G				Myeloid white cell;MONO#	27863252	Supp. Material of PUBID: 27863252
rs61946325	13	28597187	C/T	T				Myeloid white cell;MONO#	27863252	Supp. Material of PUBID: 27863252	C	T	-0.912264	0.36163	cg00363045	5.56352e-116	1.20049
	13	28604007	T/C	C				Myeloid white cell;MONO#	27863252	Supp. Material of PUBID: 27863252
	13	28649996	C/A	A				Myeloid white cell;MONO#	27863252	Supp. Material of PUBID: 27863252
	13	28674797	G/A	A				Myeloid white cell;MYELOID#	27863252	Supp. Material of PUBID: 27863252
rs1340818	13	29239630	T/C	C				Mature red cell;HGB	27863252	Supp. Material of PUBID: 27863252	T	C	-0.808103	0.419031	cg03437912	4.77145e-17	-0.276263
rs9508759	13	31071795	G/A	G				Mature red cell;MCV	27863252	Supp. Material of PUBID: 27863252	G	A	-1.16784	0.24287	cg06316758	1.24837e-14	0.583894
rs9579586	13	31073866	G/C	C				Mature red cell;MCV	27863252	Supp. Material of PUBID: 27863252	G	C	0.398614	0.690178	cg06316758	9.11193e-147	-1.005
rs17534004	13	31469665	C/T	T		2e-08	0.8173	3-hydroxypropylmercapturic acid levels in smokers	26053186	EBI GWAS Catalogue	C	T	-0.738301	0.460331	cg00570269	8.10656e-56	1.01172
rs41433250	13	31495835	C/T	T		2e-08	12.8	Influenza A (H1N1) infection	26379185	EBI GWAS Catalogue	C	T	0.705378	0.480575	cg17376546	8.81817e-07	0.479744
rs41433250	13	31495835	C/T	T		2e-08	13.98	Mild influenza (H1N1) infection	26379185	EBI GWAS Catalogue	C	T	0.705378	0.480575	cg17376546	8.81817e-07	0.479744
rs9542236	13	31819325	T/C	C	C	2e-08	1.1	Age-related macular degeneration	23455636	EBI GWAS Catalogue	T	C	-0.0838284	0.933193	cg11104634	4.10184e-07	0.215977
rs9564692	13	31821240	C/T	T		3e-10	1.1236	Advanced age-related macular degeneration	26691988	EBI GWAS Catalogue	C	T	0.649532	0.515994	cg15931659	4.18345e-11	0.239037
rs4942486	13	32953388	T/C	T	T	2e-11	0.024	LDL cholesterol	24097068	EBI GWAS Catalogue	T	C	-0.326296	0.7442	cg06935361	8.40993e-25	0.346347
	13	32972626	A/T	T	T	5e-08	1.26	Breast cancer	23535729	EBI GWAS Catalogue
	13	32972626	A/T	T	T	2e-19	1.83	Lung cancer	24880342	EBI GWAS Catalogue
	13	32972626	A/T	T	T	5e-20	2.47	Lung cancer	24880342	EBI GWAS Catalogue
rs718444	13	33147052	C/T	T	T	2e-10	1.14	Height	23563607	EBI GWAS Catalogue	C	T	0.177656	0.858993	cg05666130	2.85983e-24	-0.334214
rs7332115	13	33147548	T/G	G	G	6e-10	0.023	Height	20881960	EBI GWAS Catalogue	T	G	0.159864	0.872988	cg05666130	2.47011e-24	-0.334357
rs9315204	13	33693837	C/T	T	T	3e-09	1.2	Intracranial aneurysm	20364137	EBI GWAS Catalogue	C	T	-1.113	0.26571	cg06124005	4.37767e-16	0.460184
rs2321744	13	34606186	A/G	G				Venous thromboembolism (gene x gene interaction)	23509962	NIH GWAS Catalogue	A	G	-1.72218	0.0850368	cg01406247	1.09102e-15	0.407757
rs1926320	13	36652617	T/C	C	C	1e-08	0.01	Vertical cup-disc ratio	20548946	EBI GWAS Catalogue	T	C	-1.50998	0.131049	cg23420995	3.25828e-17	-0.412143
rs9546434	13	36694391	C/T	T	C	4e-08	0.022	Optic cup area	25631615	EBI GWAS Catalogue	C	T	-0.732604	0.4638	cg15718287	8.56229e-31	0.457306
rs9546434	13	36694391	C/T	T	T	2e-11	0.021	Optic cup area	25631615	EBI GWAS Catalogue	C	T	-0.732604	0.4638	cg15718287	8.56229e-31	0.457306
	13	38737821	A/C	C		3e-08	2.38095	Low vWF levels	26486471	EBI GWAS Catalogue
rs9315702	13	40118068	C/A	A	A	2e-08		Hippocampal atrophy	22745009	EBI GWAS Catalogue	C	A	0.947514	0.343377	cg10566012	5.5221e-20	0.25313
rs6563739	13	40239785	G/T	G	G	2e-11	0.03	Menarche (age at onset)	25231870	EBI GWAS Catalogue	G	T	0.460203	0.64537	cg07629109	1.79959e-20	0.191741
rs34394770	13	40333369	T/C	C	T	5e-08	1.11	Psoriasis	25903422	EBI GWAS Catalogue	T	C	-0.674075	0.500263	cg06718476	2.05069e-21	-0.400182
rs34394770	13	40333369	T/C	C	T	3e-08	1.16	Psoriasis	25903422	EBI GWAS Catalogue	T	C	-0.674075	0.500263	cg06718476	2.05069e-21	-0.400182
rs9532434	13	40355913	T/C	T				Arthritis, Juvenile Rheumatoid	Curated from Immunobase	Immunobase	T	C	0.0173224	0.986179	cg06718476	1.39359e-21	0.381129
rs9532434	13	40355913	T/C	T				Compound white cell;EO%	27863252	Supp. Material of PUBID: 27863252	T	C	0.0173224	0.986179	cg06718476	1.39359e-21	0.381129
rs9603616	13	40368069	C/T	T				Rheumatoid arthritis	Curated from Immunobase	Immunobase	C	T	0.0138506	0.988949	cg06718476	5.68121e-22	-0.403394
rs9603616	13	40368069	C/T	T	C	3e-11	1.11	Rheumatoid arthritis	24390342	EBI GWAS Catalogue	C	T	0.0138506	0.988949	cg06718476	5.68121e-22	-0.403394
rs9603616	13	40368069	C/T	T	C	2e-12	1.1	Rheumatoid arthritis	24390342	EBI GWAS Catalogue	C	T	0.0138506	0.988949	cg06718476	5.68121e-22	-0.403394
rs915286	13	40695992	G/A	A	G	3e-08	1.06892	Crohn's disease	26192919	EBI GWAS Catalogue	G	A	-1.30213	0.192873	cg11327522	7.15916e-18	0.312969
rs915286	13	40695992	G/A	A	A	3e-09	1.06041	Inflammatory bowel disease	26192919	EBI GWAS Catalogue	G	A	-1.30213	0.192873	cg11327522	7.15916e-18	0.312969
	13	40833012	T/A	A	A	5e-09	1.14513	Inflammatory bowel disease	26192919	EBI GWAS Catalogue
	13	40974023	G/A	A				Compound white cell;MONO%	27863252	Supp. Material of PUBID: 27863252
rs6563831	13	40975937	C/T	C				Compound white cell;NEUT%	27863252	Supp. Material of PUBID: 27863252	C	T	-0.126705	0.899174	cg01770044	0.0073405	-0.103107
rs1892548	13	41002641	T/C	T				Compound white cell;MONO%	27863252	Supp. Material of PUBID: 27863252	T	C	0.222978	0.823553	cg25731731	0.00280893	-0.0644244
rs941823	13	41013977	T/C	T				Inflammatory bowel disease	Curated from Immunobase	Immunobase	T	C	0.23608	0.81337	cg08538037	5.02753e-10	0.305411
rs941823	13	41013977	T/C	T	G	6e-13	1.08656	Inflammatory bowel disease	26192919	EBI GWAS Catalogue	T	C	0.23608	0.81337	cg08538037	5.02753e-10	0.305411
rs941823	13	41013977	T/C	T	C	2e-14	1.071	Inflammatory bowel disease	23128233	EBI GWAS Catalogue	T	C	0.23608	0.81337	cg08538037	5.02753e-10	0.305411
rs941823	13	41013977	T/C	T				Ulcerative colitis	Curated from Immunobase	Immunobase	T	C	0.23608	0.81337	cg08538037	5.02753e-10	0.305411
rs941823	13	41013977	T/C	T	G	1e-13	1.11479	Ulcerative colitis	26192919	EBI GWAS Catalogue	T	C	0.23608	0.81337	cg08538037	5.02753e-10	0.305411
rs941823	13	41013977	T/C	T	C	4e-12	1.12	Ulcerative colitis	21297633	EBI GWAS Catalogue	T	C	0.23608	0.81337	cg08538037	5.02753e-10	0.305411
rs2755237	13	41109429	A/C	C	A	1e-08	0.17	Central corneal thickness	20719862	EBI GWAS Catalogue	A	C	0.305895	0.759685	cg15040708	0.00227826	-0.148734
rs2721051	13	41110884	C/T	T	G	5e-10	0.24	Central corneal thickness	20485516	EBI GWAS Catalogue	C	T	-0.0883284	0.929616	cg05448438	0.000273021	0.249722
rs2721051	13	41110884	C/T	T	C	4e-14	0.17	Corneal structure	23291589	EBI GWAS Catalogue	C	T	-0.0883284	0.929616	cg05448438	0.000273021	0.249722
rs9532563	13	41160270	T/C	C				Mature red cell;MCV	27863252	Supp. Material of PUBID: 27863252	T	C	-0.661016	0.508602	cg21794665	7.8221e-81	-0.80891
rs4325427	13	41216534	C/T	T				Myeloid white cell;GRAN%MYELOID	27863252	Supp. Material of PUBID: 27863252	C	T	-1.2752	0.202239	cg21011025	4.55063e-149	-0.865533
rs9549260	13	41254104	C/A	A				Red blood cell count	27863252	Supp. Material of PUBID: 27863252	C	A	-0.29822	0.765535	cg21011025	4.83604e-75	-0.705207
rs9315786	13	41347517	A/G	G				Myeloid white cell;NEUT%GRAN	27863252	Supp. Material of PUBID: 27863252	A	G	1.27285	0.203071	cg21011025	2.18822e-22	0.414473
	13	41558110	A/G	G	G	8e-09	1.27	Crohn's disease	23266558	EBI GWAS Catalogue
	13	41558110	A/G	G	G	1e-08	1.26	Systemic lupus erythematosus	21044949	EBI GWAS Catalogue
rs9590614	13	42175588	G/C	C	C	1e-08	0.002	Local histogram emphysema pattern	25006744	EBI GWAS Catalogue	G	C	1.58389	0.113219	cg27027206	3.01816e-14	0.150397
rs7336933	13	42559076	G/A	A	G	9e-10	0.022	Calcium levels	24068962	EBI GWAS Catalogue	G	A	-0.506589	0.612444	cg20829688	3.80691e-06	-0.255048
rs1012053	13	42653437	C/A	C	A	2e-08	1.59	Bipolar disorder	17486107	EBI GWAS Catalogue	C	A	-2.00475	0.0449896	cg09569166	4.58249e-08	-0.330764
rs4142110	13	42754522	T/C	C		5e-09	1.14	Nephrolithiasis	22396660	EBI GWAS Catalogue	T	C	1.14749	0.251179	cg20829688	5.47682e-07	0.207375
rs61959448	13	42910319	G/A	A		2e-10		Crohn's disease	26192919	EBI GWAS Catalogue	G	A	1.59787	0.110071	cg09569166	4.95117e-19	0.603266
rs9533090	13	42951449	C/T	T	C	5e-68	0.1	Bone mineral density	22504420	EBI GWAS Catalogue	C	T	-1.48433	0.137722	cg09569166	9.2691e-36	-0.582467
rs9533090	13	42951449	C/T	T	C	5e-25	0.12	Bone mineral density (spine)	19801982	EBI GWAS Catalogue	C	T	-1.48433	0.137722	cg09569166	9.2691e-36	-0.582467
rs9594738	13	42952145	C/T	T	C	2e-08	0.1	Bone mineral density (hip)	18445777	EBI GWAS Catalogue	C	T	-1.4988	0.133926	cg09569166	7.32733e-36	-0.583817
rs8001611	13	42965694	C/T	C		2e-12	1.21	Bone mineral density	23644456	EBI GWAS Catalogue	C	T	1.17243	0.241026	cg21884769	4.61264e-34	-0.339166
rs9533095	13	42969049	G/T	T		2e-15		Bone mineral density	24249740	EBI GWAS Catalogue	G	T	-1.43448	0.151436	cg09569166	2.22628e-36	-0.588676
rs9525625	13	43018030	T/C	C	A	1e-09	1.0764	Crohn's disease	26192919	EBI GWAS Catalogue	T	C	-1.91557	0.0554198	cg21884769	3.02872e-52	0.413683
	13	43026661	G/A	A				Compound white cell;LYMPH%	27863252	Supp. Material of PUBID: 27863252
	13	43032593	C/T	T	C	2e-17	0.12	Bone mineral density (spine)	19079262	EBI GWAS Catalogue
	13	43032593	C/T	T	C	2e-21	0.17	Bone mineral density (spine)	18445777	EBI GWAS Catalogue
rs2062305	13	43052880	G/A	A				Crohn's disease	Curated from Immunobase	Immunobase	G	A	-1.86669	0.0619443	cg21884769	2.59664e-53	0.412652
rs2062305	13	43052880	G/A	A	G	5e-10	1.1	Crohn's disease	21102463	EBI GWAS Catalogue	G	A	-1.86669	0.0619443	cg21884769	2.59664e-53	0.412652
rs1021188	13	43116133	C/T	C	T	4e-14	0.15	Bone mineral density	23437003	EBI GWAS Catalogue	C	T	-0.991293	0.321543	cg09233641	6.47697e-75	-0.832723
rs1021188	13	43116133	C/T	C	T	2e-14	3.89	Bone mineral density	21124946	EBI GWAS Catalogue	C	T	-0.991293	0.321543	cg09233641	6.47697e-75	-0.832723
rs9525638	13	43128577	T/C	C	C	2e-08	0.0949	Bone mineral density (paediatric, upper limb)	24945404	EBI GWAS Catalogue	T	C	-0.701886	0.48275	cg06782026	5.24483e-90	-0.779023
rs9525638	13	43128577	T/C	C	C	3e-09	0.089	Bone mineral density (paediatric, upper limb)	24945404	EBI GWAS Catalogue	T	C	-0.701886	0.48275	cg06782026	5.24483e-90	-0.779023
rs9525638	13	43128577	T/C	C	C	4e-09	0.09	Cortical thickness	22792071	EBI GWAS Catalogue	T	C	-0.701886	0.48275	cg06782026	5.24483e-90	-0.779023
rs17536328	13	43143029	C/T	T	T	3e-07	0.0866	Bone mineral density (paediatric, total body less head)	24945404	EBI GWAS Catalogue	C	T	-0.573436	0.566349	cg06782026	7.52498e-87	-0.783362
rs17536328	13	43143029	C/T	T	T	8e-09	0.086	Bone mineral density (paediatric, total body less head)	24945404	EBI GWAS Catalogue	C	T	-0.573436	0.566349	cg06782026	7.52498e-87	-0.783362
rs9533425	13	43770474	G/C	C	C	2e-09	0.308	End-stage coagulation	23381943	EBI GWAS Catalogue	G	C	-1.65386	0.0981551	cg12502447	4.71758e-06	0.249422
rs3764147	13	44457925	A/G	G				Crohn's disease	Curated from Immunobase	Immunobase	A	G	0.609101	0.542457	cg16077991	6.8137e-39	0.530839
rs3764147	13	44457925	A/G	G	G	2e-21	1.155	Crohn's disease	23128233	EBI GWAS Catalogue	A	G	0.609101	0.542457	cg16077991	6.8137e-39	0.530839
rs3764147	13	44457925	A/G	G	G	1e-10	1.17	Crohn's disease	21102463	EBI GWAS Catalogue	A	G	0.609101	0.542457	cg16077991	6.8137e-39	0.530839
rs3764147	13	44457925	A/G	G	G	2e-13	1.25	Crohn's disease	18587394	EBI GWAS Catalogue	A	G	0.609101	0.542457	cg16077991	6.8137e-39	0.530839
rs3764147	13	44457925	A/G	G				Inflammatory bowel disease	Curated from Immunobase	Immunobase	A	G	0.609101	0.542457	cg16077991	6.8137e-39	0.530839
rs3764147	13	44457925	A/G	G	G	9e-16	1.09922	Inflammatory bowel disease	26192919	EBI GWAS Catalogue	A	G	0.609101	0.542457	cg16077991	6.8137e-39	0.530839
rs3764147	13	44457925	A/G	G	G	4e-54	1.68	Leprosy	20018961	EBI GWAS Catalogue	A	G	0.609101	0.542457	cg16077991	6.8137e-39	0.530839
rs9567307	13	44471877	A/G	G	T	1e-93	1.58	Leprosy	25642632	EBI GWAS Catalogue	A	G	0.550961	0.581661	cg16077991	7.79891e-38	0.522523
rs6561151	13	44484706	G/A	A		5e-25		Crohn's disease	26192919	EBI GWAS Catalogue	G	A	0.448297	0.653939	cg16077991	1.2911e-33	0.501369
rs9533962	13	45334194	C/T	T	C	2e-08	1.14	Psoriasis	25903422	EBI GWAS Catalogue	C	T	-0.512868	0.608044	cg08409341	1.8944e-17	0.350811
rs9533962	13	45334194	C/T	T	C	8e-11	1.12	Psoriasis	25903422	EBI GWAS Catalogue	C	T	-0.512868	0.608044	cg08409341	1.8944e-17	0.350811
rs73181516	13	45588205	A/G	G				Immature red cell;HLSR%	27863252	Supp. Material of PUBID: 27863252	A	G	-0.614144	0.53912	cg25709222	5.89094e-09	0.346951
rs7323755	13	45900267	G/A	A		2e-13		Myopia (pathological)	23049088	EBI GWAS Catalogue	G	A	-0.535383	0.592385	cg09019059	1.00052e-06	0.363252
rs9590974	13	47238717	C/A	C	C	2e-08	1.193	PR segment	24850809	EBI GWAS Catalogue	C	A	-0.167877	0.86668	cg02891046	2.1126e-78	0.467771
rs9534463	13	47246824	C/G	C				Platelet;PDW	27863252	Supp. Material of PUBID: 27863252	C	G	-0.319728	0.749175	cg15706006	1.34076e-90	0.60533
	13	47250344	C/T	C				Platelet;PDW	27863252	Supp. Material of PUBID: 27863252
rs2478333	13	48162558	C/A	A	A	4e-08	0.17	QT interval	20031603	EBI GWAS Catalogue	C	A	1.40712	0.159392	cg27241394	3.15568e-07	-0.222512
rs9596219	13	50563447	C/T	T	T	1e-09	1.16	Height	23563607	EBI GWAS Catalogue	C	T	1.57651	0.114908	cg09602571	5.07547e-22	0.503457
rs2687950	13	50718468	C/T	T	T	9e-27	0.036	Height	25282103	EBI GWAS Catalogue	C	T	1.43226	0.15207	cg09602571	5.01266e-21	0.489388
rs9591325	13	50811220	T/C	C				Liver Cirrhosis, Biliary	Curated from Immunobase	Immunobase	T	C	0.90447	0.365746	cg03632635	0.000150195	0.336051
rs9591325	13	50811220	T/C	C	T	1e-10	1.63	Primary biliary cirrhosis	26394269	EBI GWAS Catalogue	T	C	0.90447	0.365746	cg03632635	0.000150195	0.336051
rs201798	13	50954721	G/A	A				Compound white cell;EO%	27863252	Supp. Material of PUBID: 27863252	G	A	-2.06825	0.0386161	cg17310259	5.82038e-23	-0.288486
rs3118905	13	51105334	G/A	A	G	1e-69	0.058	Height	25282103	EBI GWAS Catalogue	G	A	-0.159651	0.873156	cg13059715	4.57238e-22	0.436896
rs3118905	13	51105334	G/A	A	G	1e-45	0.056	Height	20881960	EBI GWAS Catalogue	G	A	-0.159651	0.873156	cg13059715	4.57238e-22	0.436896
rs3118906	13	51106788	G/A	A	G	2e-24	1.26	Height	23563607	EBI GWAS Catalogue	G	A	-0.159651	0.873156	cg13059715	4.57238e-22	0.436896
rs3116602	13	51111355	T/G	G	T	7e-09	0.04	Height	18391952	EBI GWAS Catalogue	T	G	-0.242686	0.808249	cg13059715	4.6447e-36	0.634708
rs3118914	13	51116901	G/T	T		4e-10	0.08	Height	19343178	EBI GWAS Catalogue	G	T	-0.18594	0.852491	cg13059715	1.92781e-36	0.637099
rs9535495	13	51388960	C/T	T				Immature red cell;HLSR%	27863252	Supp. Material of PUBID: 27863252	C	T	0.428666	0.668167	cg23927593	1.535e-65	-0.58121
rs9316505	13	51390598	G/A	G	A	3e-08	0.133	Primary tooth development (number of teeth)	23704328	EBI GWAS Catalogue	G	A	0.306826	0.758976	cg23927593	2.46157e-105	-0.727298
rs9568856	13	54064981	G/A	A		2e-09	1.215	Obesity	22484627	EBI GWAS Catalogue	G	A	0.974357	0.329879	cg12989057	0.0224314	-0.100454
rs12429545	13	54102206	G/A	A	A	1e-08	0.018	Body mass index	25953783	EBI GWAS Catalogue	G	A	0.40768	0.683509	cg14823544	0.052625	-0.123802
rs12429545	13	54102206	G/A	A	A	6e-09		Body mass index	25953783	EBI GWAS Catalogue	G	A	0.40768	0.683509	cg14823544	0.052625	-0.123802
rs12429545	13	54102206	G/A	A	A	9e-08	0.032	Body mass index	25673413	EBI GWAS Catalogue	G	A	0.40768	0.683509	cg14823544	0.052625	-0.123802
rs12429545	13	54102206	G/A	A	A	2e-08	0.035	Body mass index	25673413	EBI GWAS Catalogue	G	A	0.40768	0.683509	cg14823544	0.052625	-0.123802
rs12429545	13	54102206	G/A	A	A	1e-12	0.033	Body mass index	25673413	EBI GWAS Catalogue	G	A	0.40768	0.683509	cg14823544	0.052625	-0.123802
rs12429545	13	54102206	G/A	A	A	3e-13	0.032	Body mass index	25673413	EBI GWAS Catalogue	G	A	0.40768	0.683509	cg14823544	0.052625	-0.123802
rs12429545	13	54102206	G/A	A	A	2e-14	0.076	Childhood body mass index	26604143	EBI GWAS Catalogue	G	A	0.40768	0.683509	cg14823544	0.052625	-0.123802
rs9568867	13	54107352	G/A	A	A	2e-09	1.15	Obesity	23563607	EBI GWAS Catalogue	G	A	0.40768	0.683509	cg14823544	0.0597082	-0.119761
rs55949311	13	54131916	G/T	T		8e-09	9.7	Epilepsy and lamotrigine-induced maculopapular eruptions	26220383	EBI GWAS Catalogue	G	T	-0.58233	0.560345	cg14833896	0.0133672	-0.157455
rs7328626	13	54150907	G/A	A		8e-09	9.7	Epilepsy and lamotrigine-induced maculopapular eruptions	26220383	EBI GWAS Catalogue	G	A	-0.99002	0.322165	cg03628650	0.0194905	-0.122443
rs9596837	13	54258063	T/C	C		4e-09	10.1	Epilepsy and lamotrigine-induced maculopapular eruptions	26220383	EBI GWAS Catalogue	T	C	-0.435054	0.663523	cg03399945	0.00858269	-0.176722
rs9596863	13	54434647	T/G	G	G	8e-11	15.2	Epilepsy and lamotrigine-induced maculopapular eruptions	26220383	EBI GWAS Catalogue	T	G	0.231711	0.816763	cg03399945	0.01	-0.173562
rs4886238	13	61113739	G/A	A	A	1e-10	0.17	Menopause (age at onset)	22267201	EBI GWAS Catalogue	G	A	-0.380765	0.703378	cg16113134	1.30006e-37	-0.542094
rs9540294	13	65564031	T/G	G	G	1e-08	2.655	Recalcitrant atopic dermatitis	25935106	EBI GWAS Catalogue	T	G	-0.0571482	0.954427	cg26515475	5.73697e-43	-0.786885
rs9540493	13	66205704	A/G	G	A	1e-07	0.017	Body mass index	25673413	EBI GWAS Catalogue	A	G	0.155903	0.876109	cg24059162	0.00540946	0.100006
rs9540493	13	66205704	A/G	G	A	4e-09	0.018	Body mass index	25673413	EBI GWAS Catalogue	A	G	0.155903	0.876109	cg24059162	0.00540946	0.100006
rs670180	13	71236611	T/A	A				Platelet count	27863252	Supp. Material of PUBID: 27863252	T	A	1.087	0.277037	cg24584995	2.68414e-13	0.234441
rs9572786	13	72342605	A/G	A				Platelet count	27863252	Supp. Material of PUBID: 27863252	A	G	-0.370271	0.711181	cg08021602	7.88884e-05	-0.133467
rs626277	13	72347696	A/C	A	C	3e-11	0.01	Chronic kidney disease	20383146	EBI GWAS Catalogue	A	C	-0.274153	0.783967	cg20765665	1.2513e-06	0.191117
	13	72513420	A/G	G				Compound white cell;MONO%	27863252	Supp. Material of PUBID: 27863252
	13	73275607	T/C	C				Mature red cell;MCV	27863252	Supp. Material of PUBID: 27863252
rs8002688	13	73559982	C/T	T	T	2e-09	2.04	Blood pressure measurement (low sodium intervention)	24165912	EBI GWAS Catalogue	C	T	-1.1062	0.268641	cg20314763	1.29083e-13	0.452344
rs9600079	13	73728139	G/T	T	T	3e-09	1.18	Prostate cancer	20676098	EBI GWAS Catalogue	G	T	0.242979	0.808022	cg11664362	0.000232465	-0.111273
rs11838472	13	73741149	C/T	T		3e-17		Myopia (pathological)	23049088	EBI GWAS Catalogue	C	T	-2.50483	0.0122512	cg20465920	0.000426818	0.15842
rs9573163	13	73908846	C/G	C	G	5e-13	1.26	Pancreatic cancer	22158540	EBI GWAS Catalogue	C	G	0.361927	0.717407	cg13908454	3.44676e-58	0.467017
rs9543325	13	73916628	C/T	T		2e-10	1.24	Pancreatic cancer	26098869	EBI GWAS Catalogue	C	T	0.539625	0.589456	cg13908454	2.47698e-48	0.424267
rs9543325	13	73916628	C/T	T		4e-14	1.23	Pancreatic cancer	25086665	EBI GWAS Catalogue	C	T	0.539625	0.589456	cg13908454	2.47698e-48	0.424267
rs9543325	13	73916628	C/T	T	C	3e-11	1.26	Pancreatic cancer	20101243	EBI GWAS Catalogue	C	T	0.539625	0.589456	cg13908454	2.47698e-48	0.424267
rs728926	13	74513122	C/T	T	T	2e-08	0.57	QT interval	24952745	EBI GWAS Catalogue	C	T	-0.648612	0.516589	cg24089887	0.00394644	0.0938998
rs1886512	13	74520186	T/A	A	T	1e-08	0.4	QRS duration	21076409	EBI GWAS Catalogue	T	A	-0.411498	0.680707	cg24089887	0.00440883	0.0882591
rs1324913	13	74635588	G/T	T	G	3e-10	0.03	Menarche (age at onset)	25231870	EBI GWAS Catalogue	G	T	-1.39082	0.16428	cg03356288	1.63043e-05	-0.113988
rs9600235	13	74704287	C/T	T				Compound white cell;EO%	27863252	Supp. Material of PUBID: 27863252	C	T	-0.867009	0.385937	cg21168034	2.31782e-05	0.155401
rs12429889	13	74742322	T/C	C		5e-20	1.64	Sudden cardiac arrest	21658281	EBI GWAS Catalogue	T	C	1.1558	0.247764	cg27486493	5.17209e-07	0.262406
rs17718828	13	75128114	C/T	T		1e-08	0.8	Phospholipid levels (plasma)	22359512	EBI GWAS Catalogue	C	T	1.07382	0.282904	cg27206863	0.000691521	-0.189282
rs9573567	13	76057383	G/A	A				Mature red cell;MCV	27863252	Supp. Material of PUBID: 27863252	G	A	-1.12771	0.259441	cg05340191	1.06671e-18	0.552487
	13	76058971	T/C	C				Mean platelet volume	27863252	Supp. Material of PUBID: 27863252
rs539514	13	76326282	A/T	A		6e-11	1.43	Type 1 diabetes	21980299	EBI GWAS Catalogue	A	T	0.272167	0.785493	cg19861914	5.86536e-12	-0.289996
rs975739	13	78381146	G/T	T	G	2e-14	0.08	Hair color	23548203	EBI GWAS Catalogue	G	T	-0.60261	0.546768	cg01253805	3.40555e-64	0.675566
rs9318552	13	79025787	C/T	T	T	5e-08	0.389	Diastolic blood pressure (alcohol consumption interaction)	24376456	EBI GWAS Catalogue	C	T	-0.696775	0.485944	cg06626892	0.000954199	0.0992082
	13	79410574	T/C	C	C	3e-07	0.278	Conduct disorder (symptom count)	20585324	EBI GWAS Catalogue
	13	79410574	T/C	C	C	1e-08	0.28	Conduct disorder (symptom count)	20585324	EBI GWAS Catalogue
rs1441264	13	79580919	G/A	G	A	6e-08	0.018	Body mass index	25673413	EBI GWAS Catalogue	G	A	-0.746098	0.455608	cg00322000	0.00222663	-0.123031
rs1441264	13	79580919	G/A	G	A	3e-08	0.017	Body mass index	25673413	EBI GWAS Catalogue	G	A	-0.746098	0.455608	cg00322000	0.00222663	-0.123031
rs8001641	13	80692811	G/A	A	A	3e-10	1.307	Orofacial clefts	22863734	EBI GWAS Catalogue	G	A	2.04203	0.0411485	cg20100768	3.61963e-10	0.293352
rs8001641	13	80692811	G/A	A	A	9e-11	1.354	Orofacial clefts	22863734	EBI GWAS Catalogue	G	A	2.04203	0.0411485	cg20100768	3.61963e-10	0.293352
rs1359790	13	80717156	G/A	A	G	6e-09	1.15	Type 2 diabetes	20862305	EBI GWAS Catalogue	G	A	1.26128	0.20721	cg14605454	1.85253e-38	-0.468303
rs6563199	13	81550449	T/C	T	T	1e-08	0.018	Height	25282103	EBI GWAS Catalogue	T	C	0.584253	0.55905	cg15461699	0.0016597	-0.122568
	13	85177888	T/G	G				Age-related hearing impairment (interaction)	24939585	NIH GWAS Catalogue
	13	85348247	G/A	A				Age-related hearing impairment (interaction)	24939585	NIH GWAS Catalogue
rs9560417	13	90361716	A/G	G		4e-11	4.611	Mild influenza (H1N1) infection	26379185	EBI GWAS Catalogue	A	G	0.0849766	0.93228	cg09614261	0.0415567	0.095642
rs7319045	13	92024574	A/G	A	A	1e-10	0.029	Height	25429064	EBI GWAS Catalogue	A	G	0.596806	0.550637	cg20647118	1.65934e-17	-0.331995
rs7319045	13	92024574	A/G	A	A	8e-15	0.024	Height	25282103	EBI GWAS Catalogue	A	G	0.596806	0.550637	cg20647118	1.65934e-17	-0.331995
rs7319045	13	92024574	A/G	A	A	1e-11	0.025	Height	20881960	EBI GWAS Catalogue	A	G	0.596806	0.550637	cg20647118	1.65934e-17	-0.331995
