## supplementary_tables for "Multiset correlation and factor analysis enables exploration of multi-omic data" (part 3 of 3)

### Sheet: TableS4 (continued)
rsid	Chr	Position	Alleles_trait	MA	Risk_Allele_trait	p_val_trait	OR/beta_trait	Trait	PUBMED ID	Source	A1_F7	A2_F7	Z_F7	p_val_F7	CpG	p_val_mQTL	slope_mQTL
rs7982677	13	92988323	C/A	A	A	3e-09	1.288	Tetralogy of Fallot	23297363	EBI GWAS Catalogue	C	A	-0.563611	0.573019	cg09466928	0.00104079	-0.0870833
rs7995215	13	94408506	A/G	A		1e-08		Attention deficit hyperactivity disorder	18839057	EBI GWAS Catalogue	A	G	-1.39327	0.163538	cg10743148	1.41594e-15	-0.340775
	13	95067121	G/C	C	C	1e-08	2.669	Post bronchodilator FEV1	26634245	EBI GWAS Catalogue
	13	95894627	G/A	G				Platelet count	27863252	Supp. Material of PUBID: 27863252
rs4148441	13	95898207	A/G	A	G	7e-12	4.117	Platelet count	22139419	EBI GWAS Catalogue	A	G	1.39621	0.162652	cg24476569	7.27707e-10	-0.383199
rs4148441	13	95898207	A/G	A				Platelet count	22139419	NIH GWAS Catalogue	A	G	1.39621	0.162652	cg24476569	7.27707e-10	-0.383199
rs4148435	13	95899716	C/A	C				Platelet count	27863252	Supp. Material of PUBID: 27863252	C	A	1.39621	0.162652	cg24476569	7.27707e-10	-0.383199
	13	95901241	C/T	T				Platelet count	27863252	Supp. Material of PUBID: 27863252
rs8002180	13	95922765	T/C	C	C	8e-23	0.024	Blood metabolite levels	24816252	EBI GWAS Catalogue	T	C	-1.32792	0.184204	cg26751094	5.62242e-25	0.454399
rs9302065	13	95971016	A/G	A	A	1e-19	0.022	Blood metabolite levels	24816252	EBI GWAS Catalogue	A	G	1.0462	0.295468	cg24476569	6.28416e-33	-0.49384
rs2038823	13	96951433	G/T	T	C	5e-11		Diabetic retinopathy	21310492	EBI GWAS Catalogue	G	T	-0.495766	0.620059	cg17104772	5.67223e-30	-0.694265
rs7989336	13	97017548	G/A	G	A	1e-08	1.1	Obesity	23563607	EBI GWAS Catalogue	G	A	-0.125431	0.900182	cg25627364	1.02342e-95	0.847449
rs9584669	13	98363482	T/C	C	C	7e-14	1.72	Peripheral artery disease	26488411	EBI GWAS Catalogue	T	C	-0.75721	0.448924	cg21486829	0.00604871	0.0908117
	13	99385990	T/G	G	C	3e-08		Immune reponse to smallpox (secreted IL-1beta)	22610502	EBI GWAS Catalogue
rs7332672	13	99877471	C/T	T				Myeloid white cell;EO#	27863252	Supp. Material of PUBID: 27863252	C	T	0.710739	0.477246	cg15426006	1.58436e-103	0.775288
rs3742130	13	99907341	G/A	A	A	1e-10	1.09923	Crohn's disease	26192919	EBI GWAS Catalogue	G	A	-0.313432	0.753952	cg03156020	7.64794e-43	-0.610107
rs3742130	13	99907341	G/A	A	G	9e-13	1.09026	Inflammatory bowel disease	26192919	EBI GWAS Catalogue	G	A	-0.313432	0.753952	cg03156020	7.64794e-43	-0.610107
rs9557195	13	99956622	T/C	C				Crohn's disease	Curated from Immunobase	Immunobase	T	C	-0.634519	0.525742	cg03156020	1.09557e-46	-0.618986
rs9557195	13	99956622	T/C	C				Inflammatory bowel disease	Curated from Immunobase	Immunobase	T	C	-0.634519	0.525742	cg03156020	1.09557e-46	-0.618986
rs9557195	13	99956622	T/C	C	T	2e-14	1.112	Inflammatory bowel disease	23128233	EBI GWAS Catalogue	T	C	-0.634519	0.525742	cg03156020	1.09557e-46	-0.618986
rs9557207	13	100036418	A/G	G		4e-13		Inflammatory bowel disease	26192919	EBI GWAS Catalogue	A	G	-0.472037	0.636901	cg03156020	1.27034e-47	-0.612626
rs7335046	13	100041738	G/C	G	G	3e-08	1.26	Basal cell carcinoma	21700618	EBI GWAS Catalogue	G	C	1.14751	0.251172	cg15426006	7.45824e-23	0.443951
rs9585056	13	100081766	C/T	C				Type 1 diabetes	Curated from Immunobase	Immunobase	C	T	0.45176	0.651442	cg02794779	3.63789e-17	-0.352615
rs4772201	13	100086259	A/G	G				Multiple sclerosis	Curated from Immunobase	Immunobase	A	G	-1.768	0.0770615	cg15426006	6.17728e-16	-0.357919
	13	100518634	C/T	T		9e-10	83.6	Vitamin B12 levels	22367966	EBI GWAS Catalogue
	13	100734524	C/A	A		7e-09	0.9446	3-hydroxypropylmercapturic acid levels in smokers	26053186	EBI GWAS Catalogue
rs2184971	13	100818092	A/G	A	G	2e-08	0.085	Refractive error	23396134	EBI GWAS Catalogue	A	G	-0.25904	0.795604	cg25094563	1.8543e-14	0.176119
rs1336708	13	102965003	A/G	G				Venous thromboembolism (gene x gene interaction)	23509962	NIH GWAS Catalogue	A	G	0.22616	0.821077	cg25736517	1.9666e-07	-0.226208
rs17450420	13	105039146	A/G	G		5e-08	1.7	Esophageal cancer (alcohol interaction)	22960999	EBI GWAS Catalogue	A	G	0.977339	0.328401	cg11020001	0.0480888	-0.162236
rs11618212	13	106096812	A/G	G		5e-12		Myopia (pathological)	23049088	EBI GWAS Catalogue	A	G	1.4323	0.152057	cg12441694	0.0125358	0.118236
rs35669975	13	107790401	C/G	G	C	3e-08	1.92	Obesity in adult survivors of childhood cancer exposed to cranial radiation	25963547	EBI GWAS Catalogue	C	G	0.977318	0.328412	cg17464815	0.00388272	0.136413
	13	108993494	A/G	G				Compound white cell;MONO%	27863252	Supp. Material of PUBID: 27863252
	13	109003805	C/T	T				Myeloid white cell;MONO#	27863252	Supp. Material of PUBID: 27863252
rs9521011	13	109412704	A/G	G				Red blood cell count	27863252	Supp. Material of PUBID: 27863252	A	G	-1.92991	0.0536183	cg19440242	7.18438e-125	0.879827
rs9521017	13	109419159	G/T	T				Mature red cell;MCH	27863252	Supp. Material of PUBID: 27863252	G	T	-1.32688	0.184547	cg19440242	2.99308e-101	0.87533
	13	109473946	G/A	A		2e-08	0.26	Alzheimer's disease (cognitive decline)	23535033	EBI GWAS Catalogue
rs9555596	13	110011839	T/C	C				Compound white cell;MONO%	27863252	Supp. Material of PUBID: 27863252	T	C	1.84305	0.0653222	cg22848127	7.47757e-27	0.399142
rs1887639	13	110026928	T/C	C				Myeloid white cell;MONO#	27863252	Supp. Material of PUBID: 27863252	T	C	0.772946	0.439555	cg22848127	5.89108e-35	0.409449
rs4773054	13	110154028	T/C	T		7e-08	2.9	Autism spectrum disorder-related traits	25534755	EBI GWAS Catalogue	T	C	-0.497085	0.619129	cg04115023	1.37426e-06	0.295105
rs4773054	13	110154028	T/C	T		5e-08	2.66	Autism spectrum disorder-related traits	25534755	EBI GWAS Catalogue	T	C	-0.497085	0.619129	cg04115023	1.37426e-06	0.295105
rs61358232	13	110402066	A/T	T				Mature red cell;MCH	27863252	Supp. Material of PUBID: 27863252	A	T	-0.400858	0.688525	cg25733683	7.01367e-16	0.339812
rs754205	13	110411642	A/C	C				Immature red cell;RET%	27863252	Supp. Material of PUBID: 27863252	A	C	-0.386953	0.698791	cg25733683	2.22357e-21	0.36092
rs11841319	13	110492626	C/T	T				Platelet count	27863252	Supp. Material of PUBID: 27863252	C	T	-1.44726	0.147825	cg01733904	1.43089e-06	-0.337832
rs3742207	13	110818598	T/G	G	C	5e-08	21	Arterial stiffness	20031579	EBI GWAS Catalogue	T	G	0.470731	0.637833	cg08151651	8.37218e-15	-0.311808
rs58814158	13	110820255	T/G	G				Myeloid white cell;MONO#	27863252	Supp. Material of PUBID: 27863252	T	G	0.260863	0.794198	cg08151651	3.88045e-71	0.878644
rs494558	13	110929162	C/T	C	G	5e-08	0.05	Obesity-related traits	23251661	EBI GWAS Catalogue	C	T	0.583275	0.559708	cg03528486	0.000998964	0.214466
rs4773144	13	110960712	A/G	G	G	4e-09	1.07	Coronary heart disease	21378990	EBI GWAS Catalogue	A	G	-0.295084	0.76793	cg22382805	2.35343e-21	0.408081
rs11838776	13	111040681	G/A	A	A	1e-10	1.07	Coronary artery disease	26343387	EBI GWAS Catalogue	G	A	-0.562851	0.573536	cg26053697	1.20528e-55	0.714283
rs9560113	13	112183348	A/G	G	G	2e-17	0.05	Menarche (age at onset)	25231870	EBI GWAS Catalogue	A	G	-0.620719	0.534784	cg14154082	4.69085e-195	1.20718
rs9522267	13	112196367	G/A	A		4e-10	1.08696	Hepatitis	25705159	EBI GWAS Catalogue	G	A	2.12249	0.0337969	cg10483660	1.72027e-61	-0.704378
rs7333181	13	112221297	G/A	A	A	3e-08	0.52	Menopause (age at onset)	19448619	EBI GWAS Catalogue	G	A	-0.109465	0.912833	cg27543320	1.00339e-17	0.467475
rs7998202	13	113331868	A/G	G	G	5e-09	0.03	Glycated hemoglobin levels	20858683	EBI GWAS Catalogue	A	G	-1.23706	0.216064	cg01596325	4.86954e-26	-0.532839
rs76533333	13	113352916	A/G	G				Mature red cell;RDW	27863252	Supp. Material of PUBID: 27863252	A	G	-0.8661	0.386436	cg02820901	8.20488e-26	-0.670517
rs368865	13	113479820	A/G	A				Mature red cell;RDW	27863252	Supp. Material of PUBID: 27863252	A	G	0.0137854	0.989001	cg20806040	5.01107e-48	-0.478234
rs1278769	13	113536627	A/G	A	G	7e-09	1.27	Interstitial lung disease	23583980	EBI GWAS Catalogue	A	G	0.2853	0.775414	cg17842918	1.4599e-39	0.569369
rs11842874	13	113694509	A/G	G	A	2e-08	1.17	Osteoarthritis	21871595	EBI GWAS Catalogue	A	G	1.31517	0.188453	cg12934558	2.99484e-09	-0.436538
rs10665	13	113752831	A/G	G	A	2e-47	0.847	End-stage coagulation	23381943	EBI GWAS Catalogue	A	G	-0.169008	0.86579	cg23772843	7.33194e-36	0.753769
rs2181540	13	113753164	T/C	C	T	1e-46	0.834	End-stage coagulation	23381943	EBI GWAS Catalogue	T	C	-0.171447	0.863873	cg23772843	1.00001e-34	0.68329
rs555212	13	113756540	A/G	A	A	1e-15	0.367	End-stage coagulation	23381943	EBI GWAS Catalogue	A	G	0.391975	0.695077	cg07472704	6.90382e-46	-0.69418
rs561241	13	113760034	T/C	C		5e-16		Factor VII	17903294	EBI GWAS Catalogue	T	C	-0.252062	0.800993	cg23772843	5.77838e-36	0.744138
rs561241	13	113760034	T/C	C	C	4e-56	0.035	Prothrombin time	22703881	EBI GWAS Catalogue	T	C	-0.252062	0.800993	cg23772843	5.77838e-36	0.744138
rs488703	13	113770876	G/A	A		9e-256		Factor VII levels	20231535	EBI GWAS Catalogue	G	A	0.205442	0.837227	cg23772843	8.55299e-25	0.596529
rs6041	13	113772707	G/A	A	G	2e-45	0.877	End-stage coagulation	23381943	EBI GWAS Catalogue	G	A	0.167438	0.867025	cg23772843	3.31646e-28	0.653327
rs3211770	13	113793849	G/A	A	G	3e-19	0.534	End-stage coagulation	23381943	EBI GWAS Catalogue	G	A	0.389007	0.697271	cg08143875	1.16861e-13	-0.471756
rs61966459	13	113853035	A/G	G				Mature red cell;MCH	27863252	Supp. Material of PUBID: 27863252	A	G	-0.909305	0.363189	cg00898013	1.19791e-40	0.706691
rs9549367	13	113911532	C/G	G				Platelet;PDW	27863252	Supp. Material of PUBID: 27863252	C	G	-0.661912	0.508027	cg15413849	1.76392e-106	-0.801101
	13	114012509	C/T	T				Platelet;PDW	27863252	Supp. Material of PUBID: 27863252
rs7317038	13	114012898	C/T	T				Mean platelet volume	22139419	EBI GWAS Catalogue	C	T	-0.171973	0.863459	cg09995544	4.10778e-193	1.02279
rs4907622	13	114016886	G/C	C				Platelet;PDW	27863252	Supp. Material of PUBID: 27863252	G	C	0.729719	0.465562	cg09995544	3.10151e-81	-0.739292
	13	114024868	T/C	C				Mean platelet volume	27863252	Supp. Material of PUBID: 27863252
rs6602909	13	114551993	T/C	C				Mature red cell;RDW	27863252	Supp. Material of PUBID: 27863252	T	C	1.40977	0.158607	cg21941987	1.84681e-08	-0.199935
	13	114633330	T/C	C				Lymphoid white cell;LYMPH#	27863252	Supp. Material of PUBID: 27863252
rs9590390	13	114920867	G/A	A				Lymphoid white cell;LYMPH#	27863252	Supp. Material of PUBID: 27863252	G	A	-1.63908	0.101196	cg24752692	5.78869e-24	-0.344531
rs12889267	14	21542766	A/G	G				Mature red cell;HCT	27863252	Supp. Material of PUBID: 27863252	A	G	2.00585	0.0448727	cg02988727	5.26291e-35	0.643965
rs1154155	14	23002684	T/G	G				Narcolepsy	Curated from Immunobase	Immunobase	G	T	-0.31146	0.755451	cg26400750	2.27853e-18	-0.378493
rs1154155	14	23002684	T/G	G	G	5e-49	1.64	Narcolepsy	24204295	EBI GWAS Catalogue	G	T	-0.31146	0.755451	cg26400750	2.27853e-18	-0.378493
rs1154155	14	23002684	T/G	G	C	3e-22	1.69	Narcolepsy	19412176	EBI GWAS Catalogue	G	T	-0.31146	0.755451	cg26400750	2.27853e-18	-0.378493
rs1154155	14	23002684	T/G	G	C	1e-11	1.71	Narcolepsy with cataplexy	25986216	EBI GWAS Catalogue	G	T	-0.31146	0.755451	cg26400750	2.27853e-18	-0.378493
rs997154	14	23464482	G/A	A	G	3e-08	0.15	Primary tooth development (number of teeth)	23704328	EBI GWAS Catalogue	G	A	-0.716189	0.473875	cg17053267	2.42002e-15	-0.358298
rs8013143	14	23494277	A/G	G				Mature red cell;RDW	27863252	Supp. Material of PUBID: 27863252	A	G	0.757236	0.448909	cg08220084	2.1833e-09	0.294293
rs60432013	14	23514235	C/T	T				Mature red cell;RDW	27863252	Supp. Material of PUBID: 27863252	C	T	0.501825	0.61579	cg19377504	7.91044e-06	-0.13418
	14	23577198	C/T	C				Myeloid white cell;BASO#	27863252	Supp. Material of PUBID: 27863252
rs4982731	14	23585333	C/T	C	C	9e-12	1.36	Acute lymphoblastic leukemia (childhood)	23512250	EBI GWAS Catalogue	C	T	0.619692	0.53546	cg16229875	1.35312e-38	0.503121
rs4982731	14	23585333	C/T	C				Compound white cell;BASO%	27863252	Supp. Material of PUBID: 27863252	C	T	0.619692	0.53546	cg16229875	1.35312e-38	0.503121
	14	23587046	A/C	C				Myeloid white cell;NEUT%GRAN	27863252	Supp. Material of PUBID: 27863252
	14	23587838	G/T	T				Compound white cell;MONO%	27863252	Supp. Material of PUBID: 27863252
rs2239633	14	23589057	G/A	A		1e-16		Acute lymphoblastic leukemia (B-cell precursor)	23996088	EBI GWAS Catalogue	G	A	-0.42077	0.673923	cg16229875	4.2586e-153	0.851495
rs2239633	14	23589057	G/A	A	C	2e-08	1.33333	Acute lymphoblastic leukemia (childhood)	22076464	EBI GWAS Catalogue	G	A	-0.42077	0.673923	cg16229875	4.2586e-153	0.851495
rs2239633	14	23589057	G/A	A	C	4e-10	1.35135	Acute lymphoblastic leukemia (childhood)	22076464	EBI GWAS Catalogue	G	A	-0.42077	0.673923	cg16229875	4.2586e-153	0.851495
rs2239633	14	23589057	G/A	A				Myeloid white cell;EO#	27863252	Supp. Material of PUBID: 27863252	G	A	-0.42077	0.673923	cg16229875	4.2586e-153	0.851495
rs2239630	14	23589349	A/G	G				Compound white cell;MONO%	27863252	Supp. Material of PUBID: 27863252	A	G	0.528843	0.596914	cg16229875	1.36518e-86	0.708122
rs28479481	14	23592517	C/T	T				Compound white cell;BASO%	27863252	Supp. Material of PUBID: 27863252	C	T	0.920872	0.357117	cg04580132	3.53863e-27	0.676778
rs365990	14	23861811	A/G	G	G	9e-11	5.25	Electrocardiographic traits	20062063	EBI GWAS Catalogue	A	G	0.453611	0.650109	cg26404748	0.000468481	0.115755
rs365990	14	23861811	A/G	G	G	5e-45	0.564	Heart rate	23583979	EBI GWAS Catalogue	A	G	0.453611	0.650109	cg26404748	0.000468481	0.115755
rs452036	14	23865885	G/A	A	G	4e-14	7.8	Resting heart rate	20639392	EBI GWAS Catalogue	G	A	0.453187	0.650414	cg26404748	0.000391298	0.11738
rs223116	14	23977010	A/G	A	G	3e-08	7.4	Resting heart rate	20639392	EBI GWAS Catalogue	A	G	-1.50736	0.131718	cg08406615	7.33492e-26	0.368516
rs4280164	14	24771285	G/A	A	G	4e-08	3.872	Parent of origin effect on language impairment (paternal)	24571439	EBI GWAS Catalogue	G	A	-0.679045	0.497109	cg14911202	6.43904e-54	0.596139
rs1950500	14	24830850	T/C	T	T	3e-22	0.031	Height	25282103	EBI GWAS Catalogue	T	C	-2.11435	0.034485	cg22990158	1.20595e-40	-0.465848
rs1950500	14	24830850	T/C	T	T	1e-11	1.16	Height	23563607	EBI GWAS Catalogue	T	C	-2.11435	0.034485	cg22990158	1.20595e-40	-0.465848
rs1950500	14	24830850	T/C	T	T	2e-18	0.034	Height	20881960	EBI GWAS Catalogue	T	C	-2.11435	0.034485	cg22990158	1.20595e-40	-0.465848
rs11621792	14	24871926	C/T	T	T	2e-08	0.037	LDL cholesterol	25961943	EBI GWAS Catalogue	C	T	-2.24787	0.0245848	cg08111832	3.38358e-21	0.276357
rs8017377	14	24883887	G/A	A	A	3e-15	0.03	LDL cholesterol	24097068	EBI GWAS Catalogue	G	A	-2.21925	0.0264698	cg08111832	1.60178e-11	0.192586
rs8017377	14	24883887	G/A	A	T	4e-11	1.17	LDL cholesterol	20686565	EBI GWAS Catalogue	G	A	-2.21925	0.0264698	cg08111832	1.60178e-11	0.192586
rs8192917	14	25102160	C/T	C				Vitiligo	Curated from Immunobase	Immunobase	C	T	-1.34936	0.177222	cg03875678	3.07026e-22	-0.306858
rs8192917	14	25102160	C/T	C	G	3e-08	1.28	Vitiligo	20410501	EBI GWAS Catalogue	C	T	-1.34936	0.177222	cg03875678	3.07026e-22	-0.306858
rs2038700	14	25461989	T/C	T				Myeloid white cell;MONO#	27863252	Supp. Material of PUBID: 27863252	T	C	0.876641	0.380682	cg08870976	3.48765e-07	-0.225782
rs10147992	14	25503799	A/G	G	G	1e-08	0.061	White blood cell types	21738478	EBI GWAS Catalogue	A	G	0.810985	0.417374	cg08870976	4.84892e-13	-0.307357
rs10132280	14	25928179	C/A	A	C	5e-11	0.029	Body mass index	25673413	EBI GWAS Catalogue	C	A	0.629752	0.528857	cg24285017	0.0156039	-0.0884018
rs10132280	14	25928179	C/A	A	C	1e-11	0.023	Body mass index	25673413	EBI GWAS Catalogue	C	A	0.629752	0.528857	cg24285017	0.0156039	-0.0884018
rs10132280	14	25928179	C/A	A	C	1e-11	0.022	Body mass index	25673413	EBI GWAS Catalogue	C	A	0.629752	0.528857	cg24285017	0.0156039	-0.0884018
rs6576132	14	28728111	C/A	C	A	5e-08	0.004	Resting oxygen saturation in chronic osbtructive pulmonary disease (pulse oxymetry)	24825563	EBI GWAS Catalogue	C	A	0.00441789	0.996475	cg24082368	0.00935324	-0.0885227
rs12885454	14	29736838	C/A	A	C	3e-08	0.023	Body mass index	25673413	EBI GWAS Catalogue	C	A	0.00887867	0.992916	cg26020164	8.91922e-06	0.197725
rs12885454	14	29736838	C/A	A	C	2e-10	0.021	Body mass index	25673413	EBI GWAS Catalogue	C	A	0.00887867	0.992916	cg26020164	8.91922e-06	0.197725
rs12885454	14	29736838	C/A	A	C	9e-11	0.02	Body mass index	25673413	EBI GWAS Catalogue	C	A	0.00887867	0.992916	cg26020164	8.91922e-06	0.197725
rs2068012	14	30190316	T/C	C	C	1e-08	1.07181	Schizophrenia	25056061	EBI GWAS Catalogue	T	C	1.12946	0.258703	cg04427087	0.00204663	-0.0718039
rs11847697	14	30515112	C/T	T	T	6e-07	0.053	Body mass index	25673413	EBI GWAS Catalogue	C	T	-1.5352	0.124734	cg06717633	0.00321353	-0.131825
rs11847697	14	30515112	C/T	T	T	3e-07	0.037	Body mass index	25673413	EBI GWAS Catalogue	C	T	-1.5352	0.124734	cg06717633	0.00321353	-0.131825
rs11847697	14	30515112	C/T	T	T	4e-09	0.049	Body mass index	25673413	EBI GWAS Catalogue	C	T	-1.5352	0.124734	cg06717633	0.00321353	-0.131825
rs11847697	14	30515112	C/T	T	T	6e-11	0.17	Body mass index	20935630	EBI GWAS Catalogue	C	T	-1.5352	0.124734	cg06717633	0.00321353	-0.131825
	14	31362510	G/T	T				Mean platelet volume	27863252	Supp. Material of PUBID: 27863252
rs17522122	14	33302882	G/T	T		3e-08	0.0311	Cognitive function	25644384	EBI GWAS Catalogue	G	T	-2.59868	0.00935831	cg15422897	0.0153834	0.0673997
rs797343	14	34646269	C/T	C				Mature red cell;HCT	27863252	Supp. Material of PUBID: 27863252	C	T	0.497467	0.61886	cg24155305	1.31693e-11	-0.270576
rs17592366	14	35286162	G/A	A				Immature red cell;HLSR%	27863252	Supp. Material of PUBID: 27863252	G	A	-1.01912	0.308144	cg27651270	4.82787e-57	0.708422
rs1400745	14	35355300	A/G	G				Myeloid white cell;MONO#	27863252	Supp. Material of PUBID: 27863252	A	G	1.11822	0.263473	cg17733242	2.29365e-60	-0.567066
rs2038255	14	35559126	C/T	T				Lymphoid white cell;LYMPH#	27863252	Supp. Material of PUBID: 27863252	C	T	0.343796	0.730999	cg24733384	2.61564e-43	0.68329
	14	35572163	G/A	A				Compound white cell;MONO%	27863252	Supp. Material of PUBID: 27863252
rs2143950	14	35572357	C/T	T	T	9e-10		Atopic dermatitis	26482879	EBI GWAS Catalogue	C	T	0.306221	0.759436	cg24733384	1.67226e-45	0.713518
rs2143950	14	35572357	C/T	T	T	2e-15	1.08	Atopic dermatitis	26482879	EBI GWAS Catalogue	C	T	0.306221	0.759436	cg24733384	1.67226e-45	0.713518
rs11621710	14	35600022	T/A	A				Myeloid white cell;GRAN%MYELOID	27863252	Supp. Material of PUBID: 27863252	T	A	2.11641	0.0343097	cg16230307	3.20087e-30	0.433457
rs12586317	14	35682172	T/C	C	T	4e-09	1.19048	Psoriasis	25574825	EBI GWAS Catalogue	T	C	0.639315	0.522618	cg04177945	9.13347e-62	-0.868403
rs12586317	14	35682172	T/C	C	T	2e-08	1.15	Psoriasis	20953189	EBI GWAS Catalogue	T	C	0.639315	0.522618	cg04177945	9.13347e-62	-0.868403
rs8016947	14	35832666	T/G	T				Psoriasis	Curated from Immunobase	Immunobase	T	G	-0.323794	0.746094	cg03549618	3.15315e-104	0.824233
rs8016947	14	35832666	T/G	T	G	5e-06	1.26	Psoriasis	25903422	EBI GWAS Catalogue	T	G	-0.323794	0.746094	cg03549618	3.15315e-104	0.824233
rs8016947	14	35832666	T/G	T	G	3e-06	1.16	Psoriasis	25903422	EBI GWAS Catalogue	T	G	-0.323794	0.746094	cg03549618	3.15315e-104	0.824233
rs8016947	14	35832666	T/G	T	G	2e-10	1.19	Psoriasis	25903422	EBI GWAS Catalogue	T	G	-0.323794	0.746094	cg03549618	3.15315e-104	0.824233
rs8016947	14	35832666	T/G	T	C	2e-11	1.19	Psoriasis	20953190	EBI GWAS Catalogue	T	G	-0.323794	0.746094	cg03549618	3.15315e-104	0.824233
rs12884468	14	35852486	T/C	C		9e-09		Inflammatory skin disease	25574825	EBI GWAS Catalogue	T	C	0.094198	0.924952	cg03549618	6.49244e-124	0.857452
rs12884468	14	35852486	T/C	C	G	3e-11	1.159	Psoriasis vulgaris	26626624	EBI GWAS Catalogue	T	C	0.094198	0.924952	cg03549618	6.49244e-124	0.857452
rs696	14	35871093	C/T	T				Lymphoid white cell;LYMPH#	27863252	Supp. Material of PUBID: 27863252	C	T	0.821921	0.411122	cg16518861	3.60254e-37	-0.481494
rs1537424	14	36574018	C/T	T	C	1e-08	0.052	Thyroid hormone levels	23408906	EBI GWAS Catalogue	C	T	0.702503	0.482366	cg21129253	8.74197e-17	-0.296682
rs944289	14	36649246	C/T	T	T	2e-09	1.37	Thyroid cancer	19198613	EBI GWAS Catalogue	C	T	1.78215	0.0747249	cg21129253	2.01862e-29	-0.416852
	14	36738361	C/T	T	T	5e-11	2.09	Thyroid cancer	22267200	EBI GWAS Catalogue
rs2236007	14	37132769	G/A	A	G	2e-13	1.08	Breast cancer	23535729	EBI GWAS Catalogue	G	A	-1.75915	0.0785518	cg10913846	5.78181e-15	0.400178
rs1998359	14	38077148	C/G	G	G	5e-08	0.0809	Self-reported allergy	23817569	EBI GWAS Catalogue	C	G	0.301975	0.762671	cg13923364	3.23913e-30	0.548572
rs11622412	14	38683261	C/T	T	T	5e-08	0.323	Metabolite levels (5-HIAA/ MHPG Ratio)	23319000	EBI GWAS Catalogue	C	T	0.154972	0.876843	cg14104301	4.71878e-22	0.630434
rs2488856	14	43531402	C/A	C	C	5e-08	0.044	Osteoprotegerin levels	25080503	EBI GWAS Catalogue	C	A	0.450317	0.652482	cg02152620	0.00719032	0.164501
	14	46006240	G/A	A		3e-10		Severe influenza A (H1N1) infection	26379185	EBI GWAS Catalogue
rs3015497	14	51113398	T/C	T				Mean platelet volume	27863252	Supp. Material of PUBID: 27863252	T	C	-0.534226	0.593185	cg09863266	2.9191e-26	-0.284845
	14	51208673	G/A	A				Mean platelet volume	27863252	Supp. Material of PUBID: 27863252
	14	51403531	T/C	C	C	7e-09	3.61	Acute lymphoblastic leukemia (childhood)	23007406	EBI GWAS Catalogue
rs8008270	14	53372330	T/C	T	G	2e-14	1.12	Prostate cancer	23535732	EBI GWAS Catalogue	T	C	-2.09489	0.0361812	cg17091770	1.63547e-07	0.244878
rs17125944	14	53400629	T/C	C	C	8e-09	1.14	Alzheimer's disease (late onset)	24162737	EBI GWAS Catalogue	T	C	0.126948	0.898982	cg12912716	6.47957e-10	-0.289663
rs10130556	14	53970675	C/G	G	C	7e-07	0.013	Optic cup area	25631615	EBI GWAS Catalogue	C	G	1.39359	0.163442	cg15530112	7.14055e-05	0.139812
rs10130556	14	53970675	C/G	G	C	5e-09	0.014	Optic cup area	25631615	EBI GWAS Catalogue	C	G	1.39359	0.163442	cg15530112	7.14055e-05	0.139812
rs4444235	14	54410919	T/C	C	C	5e-08	1.08696	Colorectal cancer	26151821	EBI GWAS Catalogue	T	C	0.208035	0.835201	cg16720578	1.67672e-88	0.816571
rs4444235	14	54410919	T/C	C	C	8e-10	1.11	Colorectal cancer	19011631	EBI GWAS Catalogue	T	C	0.208035	0.835201	cg16720578	1.67672e-88	0.816571
rs17563	14	54417522	A/G	G	A	9e-17	0.239	Primary tooth development (time to first tooth eruption)	23704328	EBI GWAS Catalogue	A	G	-1.23353	0.217377	cg16720578	8.93876e-48	-0.637457
rs8012145	14	55172429	C/T	C				Platelet count	27863252	Supp. Material of PUBID: 27863252	C	T	-1.32165	0.186285	cg27127645	0.00321161	-0.102366
rs11158026	14	55348869	C/T	T	C	6e-11	1.11	Parkinson's disease	25064009	EBI GWAS Catalogue	C	T	-0.318001	0.750484	cg00708486	7.68691e-38	0.56011
rs2274273	14	55614636	G/A	A	G	2e-188	0.185	Protein biomarker	23056639	EBI GWAS Catalogue	G	A	-1.86316	0.0624394	cg04306507	1.03962e-131	0.791972
rs80226907	14	55664889	A/C	C				Mean platelet volume	27863252	Supp. Material of PUBID: 27863252	A	C	-1.54826	0.121559	cg15249315	5.32901e-30	0.895335
rs4470077	14	55897538	A/G	G				Platelet count	27863252	Supp. Material of PUBID: 27863252	A	G	-1.28458	0.198939	cg04306507	1.05792e-23	0.434874
rs945270	14	56200473	C/G	C	C	1e-33	48.89	Subcortical brain region volumes	25607358	EBI GWAS Catalogue	C	G	-1.03784	0.299343	cg01526705	6.52753e-14	0.350857
rs4901977	14	60789176	C/T	T	T	2e-16	0.011	Vertical cup-disc ratio	25241763	EBI GWAS Catalogue	C	T	-0.56431	0.572543	cg14465241	8.93401e-38	-0.419769
rs1254319	14	60903757	G/A	A	G	1e-08	0.088	Refractive error	23396134	EBI GWAS Catalogue	G	A	1.03562	0.300379	cg14465241	4.81178e-38	-0.431215
rs1254337	14	60920525	A/T	T	T	2e-16	0.04	Menarche (age at onset)	25231870	EBI GWAS Catalogue	A	T	1.10554	0.268925	cg14465241	5.07231e-42	-0.446453
rs2093210	14	60957279	C/T	T	C	3e-35	0.039	Height	25282103	EBI GWAS Catalogue	C	T	0.450836	0.652108	cg14465241	5.97587e-27	0.3743
rs2093210	14	60957279	C/T	T	C	8e-13	1.16	Height	23563607	EBI GWAS Catalogue	C	T	0.450836	0.652108	cg14465241	5.97587e-27	0.3743
rs2093210	14	60957279	C/T	T	C	6e-17	0.032	Height	20881960	EBI GWAS Catalogue	C	T	0.450836	0.652108	cg14465241	5.97587e-27	0.3743
rs10483727	14	61072875	T/C	C	T	2e-17	1.32	Glaucoma (primary open-angle)	25173105	EBI GWAS Catalogue	T	C	0.450351	0.652458	cg14465241	1.03073e-27	0.379932
rs10483727	14	61072875	T/C	C	A	4e-11	1.32	Glaucoma (primary open-angle)	22570617	EBI GWAS Catalogue	T	C	0.450351	0.652458	cg14465241	1.03073e-27	0.379932
rs10483727	14	61072875	T/C	C	T	4e-17	0.022	Optic cup area	25631615	EBI GWAS Catalogue	T	C	0.450351	0.652458	cg14465241	1.03073e-27	0.379932
rs10483727	14	61072875	T/C	C	T	2e-27	0.026	Optic cup area	25631615	EBI GWAS Catalogue	T	C	0.450351	0.652458	cg14465241	1.03073e-27	0.379932
rs10483727	14	61072875	T/C	C	T	1e-11	0.01	Vertical cup-disc ratio	20548946	EBI GWAS Catalogue	T	C	0.450351	0.652458	cg14465241	1.03073e-27	0.379932
	14	61122526	C/G	C	C	2e-09	1.11	Prostate cancer	25217961	EBI GWAS Catalogue
rs6573333	14	61308337	T/G	T	A	3e-10		Immune reponse to smallpox (secreted IFN-alpha)	22610502	EBI GWAS Catalogue	T	G	-0.886323	0.375443	cg02174579	9.96369e-06	0.187035
rs1957894	14	61908111	T/G	T	T	3e-10	1.5	Obesity (early onset extreme)	23563609	EBI GWAS Catalogue	T	G	1.24498	0.213139	cg01748970	3.19612e-12	-0.292246
	14	61940675	G/A	A				Rheumatoid arthritis	Curated from Immunobase	Immunobase
	14	61940675	G/A	A	A	4e-09	1.14	Rheumatoid arthritis	24390342	EBI GWAS Catalogue
	14	61940675	G/A	A	A	2e-09	1.14	Rheumatoid arthritis	24390342	EBI GWAS Catalogue
rs8014067	14	62553257	A/T	A		3e-09	1.69492	Hepatitis	25705159	EBI GWAS Catalogue	A	T	1.79985	0.0718845	cg01779765	3.25422e-05	0.159269
	14	63047683	C/A	A	A	2e-09	0.0995	Cotinine glucuronidation	25293881	EBI GWAS Catalogue
rs17101394	14	64232386	G/A	A		3e-57	0	Sphingolipid levels	22359512	EBI GWAS Catalogue	G	A	0.669709	0.503043	cg00048584	3.79466e-11	0.306671
rs8008068	14	64233717	A/G	G				Mature red cell;RDW	27863252	Supp. Material of PUBID: 27863252	A	G	0.9869	0.323691	cg11479220	2.38499e-13	-0.364044
rs4902243	14	64234243	A/G	G	G	3e-37	0.044	Blood metabolite levels	24816252	EBI GWAS Catalogue	A	G	1.0425	0.297179	cg11479220	3.2878e-11	-0.338178
rs7157785	14	64235556	G/T	T	T	7e-87	0.068	Blood metabolite levels	24816252	EBI GWAS Catalogue	G	T	1.03238	0.301893	cg11479220	5.54876e-13	-0.359178
rs7157785	14	64235556	G/T	T	T	1e-133	0.065	Blood metabolite ratios	24816252	EBI GWAS Catalogue	G	T	1.03238	0.301893	cg11479220	5.54876e-13	-0.359178
rs7157785	14	64235556	G/T	T	T	4e-63	0.1105	Glycerophospholipid levels	26068415	EBI GWAS Catalogue	G	T	1.03238	0.301893	cg11479220	5.54876e-13	-0.359178
rs7157785	14	64235556	G/T	T	A	9e-66	0	Sphingolipid levels	19798445	EBI GWAS Catalogue	G	T	1.03238	0.301893	cg11479220	5.54876e-13	-0.359178
rs1152591	14	64680848	A/G	A	A	6e-13	1.13	Atrial fibrillation	22544366	EBI GWAS Catalogue	A	G	-1.08197	0.279265	cg00851532	3.04196e-29	-0.381492
	14	64693912	C/T	T	T	6e-10	1.28	Prostate cancer	26443449	EBI GWAS Catalogue
rs1256061	14	64703593	G/T	T				Mature red cell;HGB	27863252	Supp. Material of PUBID: 27863252	G	T	-3.50078	0.000463907	cg09764150	4.62905e-13	-0.301895
rs2281603	14	64926097	T/C	C				Lymphoid white cell;LYMPH#	27863252	Supp. Material of PUBID: 27863252	T	C	-0.740799	0.458815	cg02997817	1.37642e-50	-0.712502
	14	65256188	A/G	G				Mature red cell;RDW	27863252	Supp. Material of PUBID: 27863252	A	G	-1.27298	0.203024
rs2285002	14	65283676	G/A	A				Mature red cell;RDW	27863252	Supp. Material of PUBID: 27863252	G	A	-0.287844	0.773466	cg13688202	1.14296e-17	-0.365393
rs4466998	14	65475540	C/A	C	A	5e-08	0	Mean corpuscular volume	19862010	EBI GWAS Catalogue	C	A	0.0671844	0.946435	cg26229769	1.11792e-149	-0.846657
	14	65487694	T/C	C				Mature red cell;MCH	27863252	Supp. Material of PUBID: 27863252
rs7155454	14	65502239	G/A	G	A	2e-12	0.002	Red blood cell traits	23222517	EBI GWAS Catalogue	G	A	0.0334706	0.973299	cg26229769	9.45042e-113	-0.79066
rs7159888	14	65758642	G/A	G	A	3e-18	0.26	N-glycan levels	21203500	EBI GWAS Catalogue	G	A	0.130883	0.895868	cg14050976	3.55088e-53	-0.621748
rs11847263	14	65775695	T/G	T	G	6e-06	0.1425	IgG glycosylation	23382691	EBI GWAS Catalogue	T	G	0.297716	0.76592	cg14050976	9.03218e-39	-0.539025
rs11847263	14	65775695	T/G	T	G	2e-06	0.1501	IgG glycosylation	23382691	EBI GWAS Catalogue	T	G	0.297716	0.76592	cg14050976	9.03218e-39	-0.539025
rs11847263	14	65775695	T/G	T	G	2e-13	0.2328	IgG glycosylation	23382691	EBI GWAS Catalogue	T	G	0.297716	0.76592	cg14050976	9.03218e-39	-0.539025
rs11847263	14	65775695	T/G	T	G	2e-13	0.2323	IgG glycosylation	23382691	EBI GWAS Catalogue	T	G	0.297716	0.76592	cg14050976	9.03218e-39	-0.539025
rs11847263	14	65775695	T/G	T	G	7e-14	0.2381	IgG glycosylation	23382691	EBI GWAS Catalogue	T	G	0.297716	0.76592	cg14050976	9.03218e-39	-0.539025
rs11847263	14	65775695	T/G	T	G	5e-15	0.2482	IgG glycosylation	23382691	EBI GWAS Catalogue	T	G	0.297716	0.76592	cg14050976	9.03218e-39	-0.539025
rs11847263	14	65775695	T/G	T	G	8e-20	0.2915	IgG glycosylation	23382691	EBI GWAS Catalogue	T	G	0.297716	0.76592	cg14050976	9.03218e-39	-0.539025
rs11847263	14	65775695	T/G	T	G	3e-21	0.3025	IgG glycosylation	23382691	EBI GWAS Catalogue	T	G	0.297716	0.76592	cg14050976	9.03218e-39	-0.539025
rs11847263	14	65775695	T/G	T	T	3e-08	0.1747	IgG glycosylation	23382691	EBI GWAS Catalogue	T	G	0.297716	0.76592	cg14050976	9.03218e-39	-0.539025
rs11847263	14	65775695	T/G	T	T	1e-10	0.2023	IgG glycosylation	23382691	EBI GWAS Catalogue	T	G	0.297716	0.76592	cg14050976	9.03218e-39	-0.539025
rs11847263	14	65775695	T/G	T	T	3e-14	0.2402	IgG glycosylation	23382691	EBI GWAS Catalogue	T	G	0.297716	0.76592	cg14050976	9.03218e-39	-0.539025
rs11847263	14	65775695	T/G	T	T	3e-17	0.2676	IgG glycosylation	23382691	EBI GWAS Catalogue	T	G	0.297716	0.76592	cg14050976	9.03218e-39	-0.539025
rs11847263	14	65775695	T/G	T	T	2e-19	0.2852	IgG glycosylation	23382691	EBI GWAS Catalogue	T	G	0.297716	0.76592	cg14050976	9.03218e-39	-0.539025
rs11847263	14	65775695	T/G	T	T	1e-22	0.3124	IgG glycosylation	23382691	EBI GWAS Catalogue	T	G	0.297716	0.76592	cg14050976	9.03218e-39	-0.539025
rs11158588	14	65799876	G/A	G				Platelet count	27863252	Supp. Material of PUBID: 27863252	G	A	-0.288639	0.772858	cg16818568	6.42809e-31	-0.57525
rs10483776	14	65914867	A/G	G	A	1e-08	0.22	N-glycan levels	21203500	EBI GWAS Catalogue	A	G	-0.48104	0.630488	cg16818568	4.57358e-30	0.773634
rs1958560	14	66036795	G/A	G	A	4e-08	0.03	Menarche (age at onset)	25231870	EBI GWAS Catalogue	G	A	0.0920623	0.926649	cg14050976	8.45661e-61	0.659965
rs17248895	14	67883624	A/C	C				Immature red cell;IRF	27863252	Supp. Material of PUBID: 27863252	A	C	0.33664	0.736388	cg20387398	8.8814e-42	0.402576
rs17104363	14	67939483	T/C	C	G	5e-08	0.04	Obesity-related traits	23251661	EBI GWAS Catalogue	T	C	0.926581	0.354144	cg26805633	6.85511e-11	-0.416236
rs1077989	14	67975822	A/C	C	A	6e-40	0.0636	Glycerophospholipid levels	26068415	EBI GWAS Catalogue	A	C	0.047871	0.961819	cg25786405	5.28376e-39	0.504451
rs1077989	14	67975822	A/C	C	A	6e-40	0.0636	Glycerophospholipid levels	26068415	EBI GWAS Catalogue	A	C	0.047871	0.961819	cg25786405	5.28376e-39	0.504451
rs1077989	14	67975822	A/C	C	A	1e-45	0.0603	Glycerophospholipid levels	26068415	EBI GWAS Catalogue	A	C	0.047871	0.961819	cg25786405	5.28376e-39	0.504451
rs1077989	14	67975822	A/C	C	A	1e-45	0.0603	Glycerophospholipid levels	26068415	EBI GWAS Catalogue	A	C	0.047871	0.961819	cg25786405	5.28376e-39	0.504451
rs1077989	14	67975822	A/C	C	A	9e-57	0.0653	Glycerophospholipid levels	26068415	EBI GWAS Catalogue	A	C	0.047871	0.961819	cg25786405	5.28376e-39	0.504451
rs1077989	14	67975822	A/C	C	A	9e-57	0.0653	Glycerophospholipid levels	26068415	EBI GWAS Catalogue	A	C	0.047871	0.961819	cg25786405	5.28376e-39	0.504451
rs1077989	14	67975822	A/C	C		9e-18	0	Phospholipid levels (plasma)	22359512	EBI GWAS Catalogue	A	C	0.047871	0.961819	cg25786405	5.28376e-39	0.504451
rs1077989	14	67975822	A/C	C		9e-18	0	Phospholipid levels (plasma)	22359512	EBI GWAS Catalogue	A	C	0.047871	0.961819	cg25786405	5.28376e-39	0.504451
rs1555399	14	67984370	T/A	A	T	7e-14	1.1148	Parkinson's disease	25064009	EBI GWAS Catalogue	T	A	0.0588422	0.953078	cg25006823	6.29725e-121	0.687483
rs72725119	14	68329020	G/A	A				Mature red cell;MCV	27863252	Supp. Material of PUBID: 27863252	G	A	0.0848031	0.932418	cg07112884	4.28849e-60	0.908305
rs8022206	14	68520906	G/A	A	G	2e-10	3.197	Platelet count	22139419	EBI GWAS Catalogue	G	A	-0.389753	0.696719	cg18700886	8.93553e-95	0.830278
rs8022206	14	68520906	G/A	A				Platelet count	22139419	NIH GWAS Catalogue	G	A	-0.389753	0.696719	cg18700886	8.93553e-95	0.830278
rs2588809	14	68660428	T/C	T	T	1e-10	1.08	Breast cancer	23535729	EBI GWAS Catalogue	T	C	-0.345312	0.72986	cg23435661	5.19932e-56	-0.650314
rs1314913	14	68699594	C/T	T		3e-13	1.57	Breast cancer (male)	23001122	EBI GWAS Catalogue	C	T	-0.135944	0.891865	cg23435661	1.97105e-96	0.980917
rs4902562	14	68731458	A/G	A				Systemic lupus erythematosus	Curated from Immunobase	Immunobase	A	G	0.424995	0.67084	cg18825221	1.3955e-63	-0.58076
rs4902562	14	68731458	A/G	A	A	2e-06	1.13	Systemic lupus erythematosus	26502338	EBI GWAS Catalogue	A	G	0.424995	0.67084	cg18825221	1.3955e-63	-0.58076
rs4902562	14	68731458	A/G	A	A	6e-10	1.14	Systemic lupus erythematosus	26502338	EBI GWAS Catalogue	A	G	0.424995	0.67084	cg18825221	1.3955e-63	-0.58076
rs911263	14	68753593	C/T	C				Liver Cirrhosis, Biliary	Curated from Immunobase	Immunobase	C	T	-1.3121	0.189486	cg18825221	9.7886820275693e-311	1.02846
rs911263	14	68753593	C/T	C	T	2e-09	1.24	Primary biliary cirrhosis	26394269	EBI GWAS Catalogue	C	T	-1.3121	0.189486	cg18825221	9.7886820275693e-311	1.02846
rs911263	14	68753593	C/T	C	T	2e-11	1.29	Primary biliary cirrhosis	21399635	EBI GWAS Catalogue	C	T	-1.3121	0.189486	cg18825221	9.7886820275693e-311	1.02846
rs1950897	14	68760141	C/T	C				Rheumatoid arthritis	Curated from Immunobase	Immunobase	C	T	-1.22221	0.22163	cg18825221	6.80635e-298	1.01326
rs1950897	14	68760141	C/T	C	T	5e-08	1.09	Rheumatoid arthritis	24390342	EBI GWAS Catalogue	C	T	-1.22221	0.22163	cg18825221	6.80635e-298	1.01326
rs1950897	14	68760141	C/T	C	T	8e-11	1.1	Rheumatoid arthritis	24390342	EBI GWAS Catalogue	C	T	-1.22221	0.22163	cg18825221	6.80635e-298	1.01326
rs61985136	14	68769199	C/T	T		2e-10	1.11111	Advanced age-related macular degeneration	26691988	EBI GWAS Catalogue	C	T	-1.25705	0.208737	cg11974136	1.04542e-149	-0.972688
rs8017304	14	68785077	G/A	A	A	9e-11	1.11	Age-related macular degeneration	23455636	EBI GWAS Catalogue	G	A	-0.596276	0.550991	cg11974136	8.09882e-122	-0.875353
rs1956529	14	68788924	C/T	T	T	3e-08	0.51	Primary tooth development (number of teeth)	20195514	EBI GWAS Catalogue	C	T	-1.13041	0.258304	cg11974136	2.22124e-142	-0.971328
rs1570106	14	68813115	T/C	T	C	8e-09	0.026	Height	20881960	EBI GWAS Catalogue	T	C	0.411879	0.680428	cg18825221	1.30244e-65	0.788594
rs999737	14	69034682	C/T	T	C	3e-19	1.09	Breast cancer	23535729	EBI GWAS Catalogue	C	T	-1.81619	0.0693418	cg15149273	5.89974e-15	0.352166
rs7141529	14	69126744	T/C	T	G	3e-10	1.09	Prostate cancer	23535732	EBI GWAS Catalogue	T	C	1.6166	0.105964	cg00174734	7.68377e-08	-0.186824
rs10138752	14	69179971	C/T	T				Compound white cell;WBC#	27863252	Supp. Material of PUBID: 27863252	C	T	-0.144207	0.885337	cg17112518	4.8268e-09	0.366999
rs4902642	14	69210199	G/A	A				Crohn's disease	Curated from Immunobase	Immunobase	G	A	0.40499	0.685485	cg07502892	8.57015e-13	-0.270874
rs4902642	14	69210199	G/A	A	G	2e-10	1.07	Crohn's disease	21102463	EBI GWAS Catalogue	G	A	0.40499	0.685485	cg07502892	8.57015e-13	-0.270874
rs12589699	14	69212885	A/G	G				Mean platelet volume	27863252	Supp. Material of PUBID: 27863252	A	G	-0.446482	0.655249	cg17620237	2.05e-17	-0.298598
rs12434551	14	69253364	A/T	A				Arthritis, Juvenile Rheumatoid	Curated from Immunobase	Immunobase	A	T	-1.0713	0.284035	cg07502892	5.11051e-47	-0.507413
rs4902647	14	69254191	C/T	C				Multiple sclerosis	Curated from Immunobase	Immunobase	C	T	-1.09546	0.273316	cg07502892	3.49967e-47	-0.507638
rs4902647	14	69254191	C/T	C	G	9e-12	1.11	Multiple sclerosis	21833088	EBI GWAS Catalogue	C	T	-1.09546	0.273316	cg07502892	3.49967e-47	-0.507638
rs11851414	14	69259502	T/C	C				Celiac disease	Curated from Immunobase	Immunobase	T	C	0.174039	0.861834	cg25058591	3.71946e-82	0.779656
rs2236262	14	69261472	A/G	A				Multiple sclerosis	Curated from Immunobase	Immunobase	A	G	-0.613609	0.539474	cg07502892	6.91829e-56	-0.564665
rs1465788	14	69263599	T/C	T				Type 1 diabetes	Curated from Immunobase	Immunobase	T	C	-0.629546	0.528992	cg07502892	3.79166e-96	-0.757262
rs1465788	14	69263599	T/C	T		2e-12	1.16	Type 1 diabetes	19430480	EBI GWAS Catalogue	T	C	-0.629546	0.528992	cg07502892	3.79166e-96	-0.757262
rs10142466	14	69271784	A/G	A		1e-08		Inflammatory bowel disease	26192919	EBI GWAS Catalogue	A	G	-0.671635	0.501816	cg07502892	1.17085e-55	-0.558159
	14	69273090	A/G	G	G	2e-12	0.0077	Fibrinogen levels	26561523	EBI GWAS Catalogue
rs194749	14	69273905	T/C	C				Crohn's disease	Curated from Immunobase	Immunobase	T	C	0.83932	0.40129	cg07502892	1.66884e-161	1.01233
rs194749	14	69273905	T/C	C				Inflammatory bowel disease	Curated from Immunobase	Immunobase	T	C	0.83932	0.40129	cg07502892	1.66884e-161	1.01233
rs194749	14	69273905	T/C	C	C	3e-10	1.075	Inflammatory bowel disease	23128233	EBI GWAS Catalogue	T	C	0.83932	0.40129	cg07502892	1.66884e-161	1.01233
rs434943	14	69314059	G/A	A	A	1e-08	0.007	Fibrinogen	23969696	EBI GWAS Catalogue	G	A	0.982159	0.326022	cg07502892	1.81924e-44	0.586051
rs8003722	14	69318262	G/A	A				Age-related hearing impairment (interaction)	24939585	NIH GWAS Catalogue	G	A	-0.646526	0.517939	cg09840645	3.96429e-15	0.376914
rs2073307	14	69342250	C/T	T				Mean platelet volume	27863252	Supp. Material of PUBID: 27863252	C	T	-0.888305	0.374377	cg09712779	8.90463e-15	-0.294516
	14	69425467	T/C	C				Mean platelet volume	27863252	Supp. Material of PUBID: 27863252
rs10220411	14	69452088	A/G	G				Mean platelet volume	27863252	Supp. Material of PUBID: 27863252	A	G	-0.958306	0.337909	cg00813162	1.24668e-08	-0.136692
	14	69489056	C/T	T				Platelet count	27863252	Supp. Material of PUBID: 27863252
	14	69490471	T/G	G				Platelet;PDW	27863252	Supp. Material of PUBID: 27863252
	14	69596083	A/G	G				Mean platelet volume	27863252	Supp. Material of PUBID: 27863252
rs11158820	14	70347348	A/G	A		2e-11		Digit length ratio	23263445	EBI GWAS Catalogue	A	G	-1.86532	0.0621369	cg13023701	1.05871e-21	0.428771
rs1958078	14	70354858	A/C	A				Mature red cell;RDW	27863252	Supp. Material of PUBID: 27863252	A	C	-0.435286	0.663355	cg18950693	1.43638e-11	0.261322
rs11627546	14	70365924	A/C	A	C	1e-09	0.162	Red blood cell traits	23222517	EBI GWAS Catalogue	A	C	-1.50279	0.132893	cg01099024	1.78867e-11	0.352699
rs227425	14	70456699	T/G	T	G	1e-06		Bone mineral density	24249740	EBI GWAS Catalogue	T	G	-3.08864	0.00201074	cg10636787	1.26612e-07	-0.162029
rs227425	14	70456699	T/G	T	G	4e-07		Bone mineral density	24249740	EBI GWAS Catalogue	T	G	-3.08864	0.00201074	cg10636787	1.26612e-07	-0.162029
rs227425	14	70456699	T/G	T	T	2e-06	1.5	Bone mineral density	24249740	EBI GWAS Catalogue	T	G	-3.08864	0.00201074	cg10636787	1.26612e-07	-0.162029
rs227425	14	70456699	T/G	T	T	4e-13	2.2	Bone mineral density	24249740	EBI GWAS Catalogue	T	G	-3.08864	0.00201074	cg10636787	1.26612e-07	-0.162029
	14	70502050	G/A	A	G	9e-09	7.1429	Tuberculosis	24057671	EBI GWAS Catalogue
rs8014671	14	71092256	G/A	G	G	3e-07	1.06	Prostate cancer	25217961	EBI GWAS Catalogue	G	A	-0.282774	0.77735	cg26146732	3.24781e-20	-0.414386
rs8014671	14	71092256	G/A	G	G	1e-08	1.07	Prostate cancer	25217961	EBI GWAS Catalogue	G	A	-0.282774	0.77735	cg26146732	3.24781e-20	-0.414386
rs17767392	14	71764777	C/T	T	T	2e-08	1.23	Mitral valve prolapse	26301497	EBI GWAS Catalogue	C	T	-0.71288	0.47592	cg23778422	1.29142e-44	0.546978
	14	72417326	C/G	C	C	1e-09	1.08	Schizophrenia	26198764	EBI GWAS Catalogue
	14	72417326	C/G	C	C	5e-09	1.073	Schizophrenia	25056061	EBI GWAS Catalogue
rs2526932	14	73081068	A/G	A	G	6e-13	0.275	C-reactive protein and white blood cell count	22788528	EBI GWAS Catalogue	A	G	0.287529	0.773707	cg08196307	1.94441e-26	0.444072
	14	73706169	T/G	G				Mature red cell;RDW	27863252	Supp. Material of PUBID: 27863252
rs2041073	14	73972535	T/C	T	T	3e-13	0.018	Blood metabolite levels	24816252	EBI GWAS Catalogue	T	C	1.78724	0.0738988	cg16692604	5.01118e-23	-0.418434
rs8018967	14	73976934	T/C	C	C	6e-19	0.033	Blood metabolite ratios	24816252	EBI GWAS Catalogue	T	C	0.486585	0.626553	cg16692604	1.12816e-16	-0.336591
rs8018967	14	73976934	T/C	C	C	6e-19	0.033	Blood metabolite ratios	24816252	EBI GWAS Catalogue	T	C	0.486585	0.626553	cg16692604	1.12816e-16	-0.336591
rs8018967	14	73976934	T/C	C	C	6e-19	0.033	Blood metabolite ratios	24816252	EBI GWAS Catalogue	T	C	0.486585	0.626553	cg16692604	1.12816e-16	-0.336591
	14	74238030	G/A	A				Mature red cell;MCH	27863252	Supp. Material of PUBID: 27863252
	14	74341685	C/T	T				Mature red cell;MCV	27863252	Supp. Material of PUBID: 27863252
rs7148979	14	74547318	T/A	A				Mature red cell;RDW	27863252	Supp. Material of PUBID: 27863252	T	A	0.772202	0.439995	cg26102253	6.27737e-25	-0.398012
rs699371	14	74989433	T/C	T	C	2e-12	0.043	Height	25429064	EBI GWAS Catalogue	T	C	-0.136868	0.891135	cg06028008	9.63764e-127	-0.651478
rs862034	14	74990746	A/G	A	G	6e-20	0.028	Height	25282103	EBI GWAS Catalogue	A	G	0.210684	0.833134	cg06028008	1.0921e-133	-0.635702
rs862034	14	74990746	A/G	A	G	7e-14	0.028	Height	20881960	EBI GWAS Catalogue	A	G	0.210684	0.833134	cg06028008	1.0921e-133	-0.635702
rs7146395	14	75228647	A/C	A				Platelet count	27863252	Supp. Material of PUBID: 27863252	A	C	-0.366396	0.71407	cg15576188	1.0569e-64	-0.694216
rs4899554	14	75701221	C/T	T				Crohn's disease	Curated from Immunobase	Immunobase	C	T	-0.917068	0.359107	cg04196395	5.03438e-51	0.587947
rs4899554	14	75701221	C/T	T	C	3e-08	1.083	Inflammatory bowel disease	23128233	EBI GWAS Catalogue	C	T	-0.917068	0.359107	cg04196395	5.03438e-51	0.587947
rs1569328	14	75741751	C/T	T	A	6e-11	1.1154	Crohn's disease	26192919	EBI GWAS Catalogue	C	T	0.0317343	0.974684	cg18117039	1.30854e-43	0.837701
rs1569328	14	75741751	C/T	T	G	3e-09	1.08434	Inflammatory bowel disease	26192919	EBI GWAS Catalogue	C	T	0.0317343	0.974684	cg18117039	1.30854e-43	0.837701
rs175705	14	75975648	C/G	C				Myeloid white cell;EO%GRAN	27863252	Supp. Material of PUBID: 27863252	C	G	0.235051	0.814169	cg01624173	2.47104e-117	0.941385
rs175714	14	75981856	T/C	C				Lymphoid white cell;LYMPH#	27863252	Supp. Material of PUBID: 27863252	T	C	1.032	0.30207	cg01624173	0	1.20755
rs2300603	14	76005557	T/C	C				Multiple sclerosis	Curated from Immunobase	Immunobase	T	C	0.811301	0.417193	cg01624173	5.58536e-08	0.301511
rs2300603	14	76005557	T/C	C	A	2e-08	1.11	Multiple sclerosis	21833088	EBI GWAS Catalogue	T	C	0.811301	0.417193	cg01624173	5.58536e-08	0.301511
rs11625487	14	77961609	G/C	G				Myeloid white cell;(NEUT+EO)#	27863252	Supp. Material of PUBID: 27863252	G	C	0.438409	0.66109	cg16049707	4.71957e-24	0.374329
rs59721556	14	78112393	G/A	A				Mature red cell;RDW	27863252	Supp. Material of PUBID: 27863252	G	A	-0.548166	0.583578	cg05786435	5.23093e-31	-0.523474
rs11624704	14	78786077	A/C	C		3e-09		Obesity	21552555	EBI GWAS Catalogue	A	C	0.888997	0.374005	cg23912043	0.000527024	-0.163311
rs7141420	14	79899454	C/T	C	T	6e-08	0.022	Body mass index	25673413	EBI GWAS Catalogue	C	T	0.241229	0.809378	cg05175318	5.0413e-06	-0.17375
rs7141420	14	79899454	C/T	C	T	1e-11	0.026	Body mass index	25673413	EBI GWAS Catalogue	C	T	0.241229	0.809378	cg05175318	5.0413e-06	-0.17375
rs7141420	14	79899454	C/T	C	T	1e-14	0.024	Body mass index	25673413	EBI GWAS Catalogue	C	T	0.241229	0.809378	cg05175318	5.0413e-06	-0.17375
rs7141420	14	79899454	C/T	C	T	9e-15	0.023	Body mass index	25673413	EBI GWAS Catalogue	C	T	0.241229	0.809378	cg05175318	5.0413e-06	-0.17375
rs7141420	14	79899454	C/T	C	T	1e-17	1.08	Obesity	23563607	EBI GWAS Catalogue	C	T	0.241229	0.809378	cg05175318	5.0413e-06	-0.17375
rs2370983	14	79903376	G/A	G	A	3e-09	1.04	Obesity	23563607	EBI GWAS Catalogue	G	A	0.278762	0.780427	cg05175318	6.9014e-05	-0.168075
rs10150332	14	79936964	T/C	C	C	3e-11	0.13	Body mass index	20935630	EBI GWAS Catalogue	T	C	2.06563	0.038863	cg13564020	1.10374e-08	-0.289278
rs10146997	14	79945162	A/G	G	G	5e-08	0.65	Waist circumference	19557197	EBI GWAS Catalogue	A	G	1.55211	0.120636	cg13564020	4.30314e-09	-0.302048
	14	81030493	T/C	C		3e-08		Mild influenza (H1N1) infection	26379185	EBI GWAS Catalogue
rs12101261	14	81451229	C/T	T	T	7e-24	1.35	Graves' disease	21841780	EBI GWAS Catalogue	C	T	2.10172	0.0355781	cg09076337	2.33682e-14	0.212703
	14	81884515	A/G	A				Platelet count	27863252	Supp. Material of PUBID: 27863252
rs17796783	14	85809911	T/C	C	T	3e-13	0.334	Heart rate	23583979	EBI GWAS Catalogue	T	C	0.374467	0.708057	cg19988673	2.07938e-12	-0.221691
	14	87506248	A/T	T		3e-08	1.43	Sudden cardiac arrest	21658281	EBI GWAS Catalogue
	14	88432328	C/A	A				Multiple sclerosis	Curated from Immunobase	Immunobase
rs55808324	14	88444752	G/A	A		5e-17		Inflammatory bowel disease	26192919	EBI GWAS Catalogue	G	A	0.431227	0.666304	cg00796708	2.14148e-06	0.224039
rs7140285	14	88462988	C/T	T	T	4e-08	1.55	Pulmonary artery enlargement in chronic obstructive pulmonary disease	25101718	EBI GWAS Catalogue	C	T	0.845802	0.397663	cg02175263	2.26013e-05	-0.253972
rs8005161	14	88472595	C/T	T				Crohn's disease	Curated from Immunobase	Immunobase	C	T	0.669734	0.503027	cg00796708	2.57848e-08	0.264701
rs8005161	14	88472595	C/T	T	A	9e-14	1.16774	Crohn's disease	26192919	EBI GWAS Catalogue	C	T	0.669734	0.503027	cg00796708	2.57848e-08	0.264701
rs8005161	14	88472595	C/T	T	T	4e-18	1.23	Crohn's disease	21102463	EBI GWAS Catalogue	C	T	0.669734	0.503027	cg00796708	2.57848e-08	0.264701
rs8005161	14	88472595	C/T	T				Inflammatory bowel disease	Curated from Immunobase	Immunobase	C	T	0.669734	0.503027	cg00796708	2.57848e-08	0.264701
rs8005161	14	88472595	C/T	T	T	2e-14	1.153	Inflammatory bowel disease	23128233	EBI GWAS Catalogue	C	T	0.669734	0.503027	cg00796708	2.57848e-08	0.264701
rs8005161	14	88472595	C/T	T				Ulcerative colitis	Curated from Immunobase	Immunobase	C	T	0.669734	0.503027	cg00796708	2.57848e-08	0.264701
rs8005161	14	88472595	C/T	T	A	3e-09	1.13711	Ulcerative colitis	26192919	EBI GWAS Catalogue	C	T	0.669734	0.503027	cg00796708	2.57848e-08	0.264701
rs2119704	14	88487689	C/A	A				Multiple sclerosis	Curated from Immunobase	Immunobase	C	A	-0.573214	0.5665	cg19980588	1.42357e-43	-0.804547
rs2119704	14	88487689	C/A	A	C	2e-10	1.22	Multiple sclerosis	21833088	EBI GWAS Catalogue	C	A	-0.573214	0.5665	cg19980588	1.42357e-43	-0.804547
rs11624293	14	88488821	T/C	C				Spondylitis, Ankylosing	Curated from Immunobase	Immunobase	T	C	0.231076	0.817256	cg24457814	6.46274e-06	0.152039
	14	90770210	C/G	C		2e-09	5.026	Lifespan	25918517	EBI GWAS Catalogue
rs1286083	14	91442779	T/C	C	C	2e-15	0.05	Bone mineral density	22504420	EBI GWAS Catalogue	T	C	1.92494	0.0542366	cg03332014	1.57337e-06	0.222151
rs941764	14	91841069	A/G	G	G	4e-10	1.06	Breast cancer	23535729	EBI GWAS Catalogue	A	G	-0.346068	0.729292	cg10511902	2.64576e-44	0.370551
	14	92245983	G/C	C				Mean platelet volume	27863252	Supp. Material of PUBID: 27863252
rs7153027	14	92427222	A/C	C	A	2e-17	0.049	Height	25429064	EBI GWAS Catalogue	A	C	2.84318	0.00446663	cg14974772	6.13114e-23	0.246266
rs7153027	14	92427222	A/C	C	A	1e-10	5.7	Height	18391951	EBI GWAS Catalogue	A	C	2.84318	0.00446663	cg14974772	6.13114e-23	0.246266
rs7154721	14	92427348	T/C	C	T	5e-20	0.027	Height	25282103	EBI GWAS Catalogue	T	C	2.84066	0.00450207	cg14974772	4.46393e-23	0.247343
rs8007661	14	92459958	C/T	T	C	6e-10	0.42	Height	18391950	EBI GWAS Catalogue	C	T	2.90242	0.00370291	cg27159443	5.59122e-26	-0.237226
rs7158300	14	92482948	C/T	T	C	4e-27	0.056	Height	25429064	EBI GWAS Catalogue	C	T	2.61876	0.0088251	cg27159443	4.23382e-60	-0.402248
rs7158300	14	92482948	C/T	T	C	4e-27	0.056	Height	25429064	EBI GWAS Catalogue	C	T	2.61876	0.0088251	cg27159443	4.23382e-60	-0.402248
rs7155279	14	92485881	G/T	T	G	1e-10	0.024	Height	20881960	EBI GWAS Catalogue	G	T	3.19176	0.00141409	cg27159443	4.69389e-42	-0.306639
rs4900109	14	92763391	G/T	T	G	8e-21	0.17	Iris characteristics	21835309	EBI GWAS Catalogue	G	T	0.154688	0.877067	cg17075048	1.09191e-05	0.149889
rs12896399	14	92773663	G/T	T	G	8e-21	0.18	Black vs. blond hair color	18483556	EBI GWAS Catalogue	G	T	0.187264	0.851454	cg17075048	1.02816e-05	0.150001
rs12896399	14	92773663	G/T	T	T	1e-48	2.56	Blond vs. brown hair color	17952075	EBI GWAS Catalogue	G	T	0.187264	0.851454	cg17075048	1.02816e-05	0.150001
rs12896399	14	92773663	G/T	T	T	4e-38	2.06	Blue vs. green eyes	17952075	EBI GWAS Catalogue	G	T	0.187264	0.851454	cg17075048	1.02816e-05	0.150001
rs12896399	14	92773663	G/T	T	G	4e-11	0.33	Eye color	23548203	EBI GWAS Catalogue	G	T	0.187264	0.851454	cg17075048	1.02816e-05	0.150001
rs12896399	14	92773663	G/T	T	T	3e-07	0.27	Eye color	23548203	EBI GWAS Catalogue	G	T	0.187264	0.851454	cg17075048	1.02816e-05	0.150001
rs12896399	14	92773663	G/T	T	G	1e-16	0.34	Eye color	20585627	EBI GWAS Catalogue	G	T	0.187264	0.851454	cg17075048	1.02816e-05	0.150001
rs12896399	14	92773663	G/T	T	G	2e-23	1.73	Eye color	20585627	EBI GWAS Catalogue	G	T	0.187264	0.851454	cg17075048	1.02816e-05	0.150001
rs12896399	14	92773663	G/T	T	T	2e-36	0.16	Hair color	23548203	EBI GWAS Catalogue	G	T	0.187264	0.851454	cg17075048	1.02816e-05	0.150001
rs12896399	14	92773663	G/T	T	G	5e-13	0.31	Hair color	20585627	EBI GWAS Catalogue	G	T	0.187264	0.851454	cg17075048	1.02816e-05	0.150001
rs8014907	14	92800004	A/T	T		3e-10	1.4317	Blond vs non-blond hair color	26184321	EBI GWAS Catalogue	A	T	-1.15242	0.24915	cg01064918	1.18151e-11	0.250267
rs8014907	14	92800004	A/T	T		3e-09	1.37703	Brown vs. non-brown hair color	26184321	EBI GWAS Catalogue	A	T	-1.15242	0.24915	cg01064918	1.18151e-11	0.250267
rs8014907	14	92800004	A/T	T		3e-10	1.42288	Light vs. dark hair color	26184321	EBI GWAS Catalogue	A	T	-1.15242	0.24915	cg01064918	1.18151e-11	0.250267
rs10498633	14	92926952	G/T	T	G	6e-09	1.0989	Alzheimer's disease (late onset)	24162737	EBI GWAS Catalogue	G	T	-0.901062	0.367555	cg23484461	3.57365e-14	-0.401217
rs61409971	14	93012625	G/A	A				Compound white cell;LYMPH%	27863252	Supp. Material of PUBID: 27863252	G	A	-0.165952	0.868195	cg12072028	6.31053e-32	-0.547576
rs10498635	14	93103309	C/T	T	C	3e-11	1.44	Paget's disease	21623375	EBI GWAS Catalogue	C	T	-0.401406	0.688121	cg04933951	9.21309e-10	-0.365794
rs11624512	14	93111120	C/T	T				Myeloid white cell;MYELOID#	27863252	Supp. Material of PUBID: 27863252	C	T	-1.16875	0.242503	cg04933951	1.71927e-10	-0.374677
rs754388	14	93115410	G/C	G	C	2e-09	0.1351	Bone mineral density (paediatric, lower limb)	24945404	EBI GWAS Catalogue	G	C	0.909103	0.363296	cg04933951	1.27197e-10	0.372107
rs754388	14	93115410	G/C	G	C	1e-10	0.13	Bone mineral density (paediatric, lower limb)	24945404	EBI GWAS Catalogue	G	C	0.909103	0.363296	cg04933951	1.27197e-10	0.372107
rs754388	14	93115410	G/C	G	C	5e-08	0.1219	Bone mineral density (paediatric, total body less head)	24945404	EBI GWAS Catalogue	G	C	0.909103	0.363296	cg04933951	1.27197e-10	0.372107
rs754388	14	93115410	G/C	G	C	3e-09	0.12	Bone mineral density (paediatric, total body less head)	24945404	EBI GWAS Catalogue	G	C	0.909103	0.363296	cg04933951	1.27197e-10	0.372107
rs754388	14	93115410	G/C	G	C	5e-09		Chronic obstructive pulmonary disease (moderate to severe)	24621683	EBI GWAS Catalogue	G	C	0.909103	0.363296	cg04933951	1.27197e-10	0.372107
rs754388	14	93115410	G/C	G	G	6e-09	0.014	Post bronchodilator FEV1/FVC ratio	26634245	EBI GWAS Catalogue	G	C	0.909103	0.363296	cg04933951	1.27197e-10	0.372107
	14	93118229	C/T	T	T	2e-08	0.015	Post bronchodilator FEV1/FVC ratio	26634245	EBI GWAS Catalogue
rs3742716	14	93118669	G/A	A				Myeloid white cell;(BASO+NEUT)#	27863252	Supp. Material of PUBID: 27863252	G	A	0.021314	0.982995	cg01742369	9.39894e-33	0.540639
rs8006385	14	93501026	A/G	G	G	1e-10	3.587	Platelet count	22139419	EBI GWAS Catalogue	A	G	0.410188	0.681668	cg10387497	1.45828e-17	-0.495466
rs8006385	14	93501026	A/G	G				Platelet count	22139419	NIH GWAS Catalogue	A	G	0.410188	0.681668	cg10387497	1.45828e-17	-0.495466
rs36084521	14	93516398	T/G	G				Platelet count	27863252	Supp. Material of PUBID: 27863252	T	G	0.407662	0.683522	cg10387497	1.17314e-15	-0.470006
rs11624776	14	93595591	A/C	C	C	3e-06	0.069	Thyroid hormone levels	23408906	EBI GWAS Catalogue	A	C	-0.0207536	0.983442	cg17299745	4.63519e-21	-0.247009
rs11624776	14	93595591	A/C	C	C	2e-09	0.064	Thyroid hormone levels	23408906	EBI GWAS Catalogue	A	C	-0.0207536	0.983442	cg17299745	4.63519e-21	-0.247009
	14	94417531	T/C	C				Myeloid white cell;EO#	27863252	Supp. Material of PUBID: 27863252
	14	94436739	G/T	T		5e-09	0.9475	3-hydroxy-1-methylpropylmercapturic acid levels in smokers	26053186	EBI GWAS Catalogue
	14	94672731	T/C	C	C	1e-06	0.109	Post bronchodilator FEV1/FVC ratio	26634245	EBI GWAS Catalogue
	14	94672731	T/C	C	T	9e-11	0.041	Post bronchodilator FEV1/FVC ratio	26634245	EBI GWAS Catalogue
	14	94756943	G/C	C	C	1e-06	6.4	Emphysema imaging phenotypes	26030696	EBI GWAS Catalogue
	14	94756943	G/C	C	G	1e-08	0.31	Emphysema imaging phenotypes	26030696	EBI GWAS Catalogue
	14	94756943	G/C	C	G	1e-10	0.039	Post bronchodilator FEV1/FVC ratio	26634245	EBI GWAS Catalogue
	14	94838142	G/T	T	G	2e-09	0.045	Post bronchodilator FEV1/FVC ratio	26634245	EBI GWAS Catalogue
rs1303	14	94844843	T/G	G		5e-48		Metabolite levels	22916037	EBI GWAS Catalogue	T	G	-1.06762	0.28569	cg08761339	2.13848e-09	0.221335
	14	94844947	C/T	T	C	1e-08	0.039	Post bronchodilator FEV1/FVC ratio	26634245	EBI GWAS Catalogue
	14	94847262	T/A	A				Platelet count	27863252	Supp. Material of PUBID: 27863252
	14	94863636	C/A	A		2e-09	1.69	Antineutrophil cytoplasmic antibody-associated vasculitis	22808956	EBI GWAS Catalogue
rs11160190	14	95012384	A/G	A	A	4e-41	0.037	Vaspin levels	22907691	EBI GWAS Catalogue	A	G	-0.478214	0.632498	cg12177001	0.00102372	0.139859
rs8014194	14	95720678	T/A	A	A	2e-08		Response to statin therapy	20339536	EBI GWAS Catalogue	T	A	0.126705	0.899174	cg05068951	1.30351e-49	0.611654
	14	95764564	A/G	G		2e-08	0.31	Alzheimer's disease (cognitive decline)	23535033	EBI GWAS Catalogue
rs35362007	14	96003198	G/A	A				Mature red cell;MCV	27863252	Supp. Material of PUBID: 27863252	G	A	-0.373678	0.708644	cg12096759	1.03865e-34	0.588702
	14	96645143	A/G	A	A	5e-08	232.19	Subcutaneous adipose tissue	26480920	EBI GWAS Catalogue
rs1456988	14	98488007	G/T	G		5e-09	1.12	Graves' disease	23612905	EBI GWAS Catalogue	G	T	-0.219814	0.826016	cg16062483	1.45284e-11	-0.236646
rs1456988	14	98488007	G/T	G				Type 1 diabetes	Curated from Immunobase	Immunobase	G	T	-0.219814	0.826016	cg16062483	1.45284e-11	-0.236646
rs4900384	14	98498951	A/G	G				Type 1 diabetes	Curated from Immunobase	Immunobase	A	G	-0.745832	0.455769	cg16062483	8.82216e-09	0.198873
rs4900384	14	98498951	A/G	G	G	4e-09	1.09	Type 1 diabetes	19430480	EBI GWAS Catalogue	A	G	-0.745832	0.455769	cg16062483	8.82216e-09	0.198873
rs7152623	14	98588321	G/A	A		3e-15	0.076	Aortic stiffness	22068335	EBI GWAS Catalogue	G	A	0.237659	0.812146	cg20908131	0.00151316	0.119664
rs2693698	14	99719219	A/G	A	G	1e-08	1.06383	Schizophrenia	26198764	EBI GWAS Catalogue	A	G	1.11582	0.2645	cg23340973	4.45812e-53	0.615217
rs2693698	14	99719219	A/G	A	G	5e-09	1.06496	Schizophrenia	25056061	EBI GWAS Catalogue	A	G	1.11582	0.2645	cg23340973	4.45812e-53	0.615217
rs2895811	14	100133942	T/C	C	C	1e-10	1.07	Coronary heart disease	21378990	EBI GWAS Catalogue	T	C	1.19811	0.230875	cg08759860	1.86415e-13	-0.251612
rs10139550	14	100145710	C/G	G	G	1e-08	1.06	Coronary artery disease	26343387	EBI GWAS Catalogue	C	G	0.704646	0.481031	cg21091197	2.71611e-21	0.385493
rs10144321	14	100882405	A/G	G	A	9e-15	0.04	Menarche (age at onset)	25231870	EBI GWAS Catalogue	A	G	0.0468666	0.96262	cg04538728	6.15952e-50	-0.541272
rs6575793	14	101032217	T/C	T	C	1e-08	2.3	Menarche (age at onset)	21102462	EBI GWAS Catalogue	T	C	-0.0487175	0.961144	cg07787187	3.14266e-85	-0.726833
rs7149242	14	101159416	T/G	T	G	3e-08	2.142	Platelet count	22139419	EBI GWAS Catalogue	T	G	-2.39748	0.0165083	cg18089426	1.79015e-34	-0.535461
rs7149242	14	101159416	T/G	T				Platelet count	22139419	NIH GWAS Catalogue	T	G	-2.39748	0.0165083	cg18089426	1.79015e-34	-0.535461
	14	101172443	T/C	C				Platelet count	27863252	Supp. Material of PUBID: 27863252
rs1555405	14	101176769	G/A	A				Platelet count	27863252	Supp. Material of PUBID: 27863252	G	A	1.27798	0.201258	cg18089426	3.83491e-115	0.923477
rs7141210	14	101182470	T/C	C	T	6e-09	0.03	Menarche (age at onset)	25231870	EBI GWAS Catalogue	T	C	-1.56071	0.118592	cg18089426	2.37677e-91	-0.791212
rs7141210	14	101182470	T/C	C	T	6e-09	0.03	Menarche (age at onset)	25231870	EBI GWAS Catalogue	T	C	-1.56071	0.118592	cg18089426	2.37677e-91	-0.791212
rs941576	14	101306045	A/G	G				Type 1 diabetes	Curated from Immunobase	Immunobase	A	G	-0.23054	0.817672	cg10893295	8.88599e-22	-0.387906
rs941576	14	101306045	A/G	G	A	1e-10	1.11	Type 1 diabetes	19966805	EBI GWAS Catalogue	A	G	-0.23054	0.817672	cg10893295	8.88599e-22	-0.387906
rs56994090	14	101306447	T/C	C				Type 1 diabetes	Curated from Immunobase	Immunobase	T	C	-0.0852627	0.932053	cg10893295	1.12631e-22	-0.39589
rs1190545	14	102904179	G/C	G				Platelet count	27863252	Supp. Material of PUBID: 27863252	G	C	-0.39178	0.695221	cg12285709	1.8746e-86	0.793467
rs2273905	14	102974999	T/C	T	T	4e-11	0.61	QT interval	24952745	EBI GWAS Catalogue	T	C	1.98363	0.047297	cg18135206	2.80027e-94	0.773965
rs3936840	14	102984274	G/C	G				Platelet count	27863252	Supp. Material of PUBID: 27863252	G	C	1.61885	0.105481	cg12285709	3.77111e-68	-0.708665
rs4900538	14	102994065	T/C	T				Mature red cell;MCH	27863252	Supp. Material of PUBID: 27863252	T	C	1.82173	0.0684964	cg18135206	2.96308e-72	0.678557
rs11628318	14	103040087	T/A	T	A	2e-10	2.572	Platelet count	22139419	EBI GWAS Catalogue	T	A	-1.5441	0.122565	cg16334025	7.89957e-138	0.952873
rs11628318	14	103040087	T/A	T				Platelet count	22139419	NIH GWAS Catalogue	T	A	-1.5441	0.122565	cg16334025	7.89957e-138	0.952873
rs11628569	14	103190362	A/G	G				Immature red cell;IRF	27863252	Supp. Material of PUBID: 27863252	A	G	-1.90317	0.0570178	cg18364858	1.66523e-19	-0.43775
rs12148050	14	103263788	A/G	G				Multiple sclerosis	Curated from Immunobase	Immunobase	A	G	1.1156	0.264594	cg02101518	1.31581e-22	0.232496
rs2224234	14	103382038	A/C	C				Lymphoid white cell;LYMPH#	27863252	Supp. Material of PUBID: 27863252	A	C	-1.26615	0.205458	cg07319276	3.64682e-21	-0.370024
rs8017161	14	103563195	G/A	A	A	3e-13	1.22	Primary biliary cirrhosis	21399635	EBI GWAS Catalogue	G	A	0.687812	0.491571	cg11842450	7.58649e-13	-0.277828
rs2297067	14	103566785	C/T	T				Liver Cirrhosis, Biliary	Curated from Immunobase	Immunobase	C	T	0.727345	0.467015	cg00224755	7.6742e-58	0.757555
rs2297067	14	103566785	C/T	T	T	2e-10	3.538	Platelet count	22139419	EBI GWAS Catalogue	C	T	0.727345	0.467015	cg00224755	7.6742e-58	0.757555
rs2297067	14	103566785	C/T	T				Platelet count	22139419	NIH GWAS Catalogue	C	T	0.727345	0.467015	cg00224755	7.6742e-58	0.757555
rs2297067	14	103566785	C/T	T	T	6e-19	1.38889	Primary biliary cirrhosis	26394269	EBI GWAS Catalogue	C	T	0.727345	0.467015	cg00224755	7.6742e-58	0.757555
rs2297066	14	103566835	C/G	G				Mean platelet volume	27863252	Supp. Material of PUBID: 27863252	C	G	0.951249	0.341478	cg00224755	2.40162e-47	0.661181
rs944002	14	103572815	A/G	G	G	5e-13	0.129	Gamma gluatamyl transferase levels	22010049	EBI GWAS Catalogue	A	G	1.07864	0.280749	cg00224755	4.32175e-45	0.626483
rs944002	14	103572815	A/G	G	G	6e-29	6.3	Liver enzyme levels (gamma-glutamyl transferase)	22001757	EBI GWAS Catalogue	A	G	1.07864	0.280749	cg00224755	4.32175e-45	0.626483
rs944002	14	103572815	A/G	G				Mean platelet volume	22139419	EBI GWAS Catalogue	A	G	1.07864	0.280749	cg00224755	4.32175e-45	0.626483
rs744153	14	103576444	C/G	C				Mean platelet volume	27863252	Supp. Material of PUBID: 27863252	C	G	-0.0950608	0.924267	cg11842450	2.55218e-36	0.521307
rs17616316	14	103822762	C/G	G	G	8e-11	0.014	Red blood cell traits	23222517	EBI GWAS Catalogue	C	G	0.884496	0.376428	cg22035305	3.96671e-09	-0.440295
rs77697190	14	103846799	C/T	T				Mature red cell;MCH	27863252	Supp. Material of PUBID: 27863252	C	T	0.923446	0.355775	cg22035305	1.96837e-11	-0.472679
rs8022179	14	103847287	T/A	T				Myeloid white cell;MONO#	27863252	Supp. Material of PUBID: 27863252	T	A	-1.70073	0.0889937	cg22035305	1.02148e-250	1.11751
rs11623869	14	103883633	G/T	T	G	5e-16	0.04	Bone mineral density	22504420	EBI GWAS Catalogue	G	T	-0.308928	0.757377	cg06880335	2.16661e-123	-0.990599
rs11160753	14	104007500	C/T	C				Mature red cell;MCV	27863252	Supp. Material of PUBID: 27863252	C	T	0.526039	0.598861	cg09975044	9.88753e-40	-0.586585
rs12893668	14	104017793	G/A	A				Immature red cell;RET#	27863252	Supp. Material of PUBID: 27863252	G	A	-0.930127	0.352305	cg04998671	2.01865e-79	-0.741515
rs12887734	14	104046834	G/T	T	T	2e-13	1.09	Schizophrenia	26198764	EBI GWAS Catalogue	G	T	-0.986026	0.32412	cg08345507	2.09832e-133	0.954761
rs12887734	14	104046834	G/T	T	T	1e-13	1.088	Schizophrenia	25056061	EBI GWAS Catalogue	G	T	-0.986026	0.32412	cg08345507	2.09832e-133	0.954761
rs4144027	14	104357638	T/C	C	T	1e-11	0.012	Blood metabolite levels	24816252	EBI GWAS Catalogue	T	C	-0.982828	0.325692	cg11829633	1.81346e-62	-0.756639
rs112973353	14	104537680	C/T	T	T	1e-08	1.11	Schizophrenia	26198764	EBI GWAS Catalogue	C	T	-1.33737	0.181101	cg26590660	1.37152e-38	-1.03181
rs45490496	14	105272678	A/T	T	A	8e-09	0.038	HDL cholesterol	25961943	EBI GWAS Catalogue	A	T	-1.1156	0.264592	cg15912732	3.19226e-39	-0.516588
rs4983559	14	105277209	G/A	A	G	1e-08	0.02	HDL cholesterol	24097068	EBI GWAS Catalogue	G	A	-0.57655	0.564243	cg15912732	2.6443e-36	-0.450104
rs2841277	14	105391005	C/T	T	T	2e-14	1.15	Rheumatoid arthritis	22446963	EBI GWAS Catalogue	C	T	1.40916	0.158786	cg15352829	1.01337e-46	0.356313
rs2582532	14	105392837	T/C	T	C	3e-07	1.17	Rheumatoid arthritis	24390342	EBI GWAS Catalogue	T	C	-0.367031	0.713596	cg06920962	1.28111e-16	-0.387924
rs2582532	14	105392837	T/C	T	C	5e-08	1.18	Rheumatoid arthritis	24390342	EBI GWAS Catalogue	T	C	-0.367031	0.713596	cg06920962	1.28111e-16	-0.387924
rs3000073	14	105729792	G/A	A				Mean platelet volume	22139419	EBI GWAS Catalogue	G	A	-0.919821	0.357666	cg09716042	1.68368e-113	-0.947595
rs3000073	14	105729792	G/A	A				Mean platelet volume	22139419	EBI GWAS Catalogue	G	A	-0.919821	0.357666	cg09716042	1.68368e-113	-0.947595
rs4555082	14	105758964	C/T	T				Mean platelet volume	27863252	Supp. Material of PUBID: 27863252	C	T	-0.832344	0.405215	cg09716042	1.10612e-120	-0.959836
rs4555082	14	105758964	C/T	T				Mean platelet volume	27863252	Supp. Material of PUBID: 27863252	C	T	-0.832344	0.405215	cg09716042	1.10612e-120	-0.959836
rs4555082	14	105758964	C/T	T				Mean platelet volume	27863252	Supp. Material of PUBID: 27863252	C	T	-0.832344	0.405215	cg09716042	1.10612e-120	-0.959836
	14	106172880	G/A	A	G	4e-37	0.23	Immunoglobulin G index levels in multiple sclerosis	25616667	EBI GWAS Catalogue
	14	106232585	A/G	G	A	8e-16	0.229	IgG levels	23225573	EBI GWAS Catalogue
rs12148769	15	24152094	G/A	A	G	5e-11	0.05	Menarche (age at onset)	25231870	EBI GWAS Catalogue	G	A	-0.0329623	0.973705	cg20401353	0.00046208	-0.226488
rs73371737	15	25784776	C/A	A	A	3e-08	1.35	Gene methylation in lung tissue	25713168	EBI GWAS Catalogue	C	A	-2.55169	0.0107203	cg25345578	0.00196968	-0.226247
rs6576443	15	25894658	C/T	T	A	6e-09		Immune reponse to smallpox (secreted IFN-alpha)	22610502	EBI GWAS Catalogue	C	T	0.331647	0.740156	cg12723116	0.00116685	0.140313
rs4906844	15	26277545	A/G	A		1e-08	0.07	Cortical thickness	21810643	EBI GWAS Catalogue	A	G	-2.59807	0.00937505	cg26582729	1.79873e-07	0.189616
rs1432133	15	27228346	A/G	A	T	7e-09	1.02	Hepatitis	25705159	EBI GWAS Catalogue	A	G	-1.15896	0.246474	cg02847116	6.23278e-09	0.168128
rs4778138	15	28335820	A/G	G	A	2e-24	0.28	Black vs. blond hair color	18483556	EBI GWAS Catalogue	A	G	1.29906	0.193923	cg03357803	2.6992e-10	0.209563
rs4778138	15	28335820	A/G	G	A	6e-20	0.29	Black vs. red hair color	18483556	EBI GWAS Catalogue	A	G	1.29906	0.193923	cg03357803	2.6992e-10	0.209563
rs4778138	15	28335820	A/G	G	A	2e-11	0.17	Cutaneous malignant melanoma	26237428	EBI GWAS Catalogue	A	G	1.29906	0.193923	cg03357803	2.6992e-10	0.209563
rs1129038	15	28356859	C/T	T				Vitiligo	Curated from Immunobase	Immunobase	C	T	-1.30426	0.192146	cg14091419	3.2959e-20	-0.341629
rs1129038	15	28356859	C/T	T	C	4e-08	1.22	Vitiligo	22561518	EBI GWAS Catalogue	C	T	-1.30426	0.192146	cg14091419	3.2959e-20	-0.341629
rs12913832	15	28365618	A/G	G	G	4e-103	0.44	Black vs. blond hair color	18483556	EBI GWAS Catalogue	A	G	-1.38092	0.167304	cg14091419	8.07127e-20	-0.33785
rs12913832	15	28365618	A/G	G	G	1e-77	0.44	Black vs. red hair color	18483556	EBI GWAS Catalogue	A	G	-1.38092	0.167304	cg14091419	8.07127e-20	-0.33785
rs12913832	15	28365618	A/G	G	A	7e-14	3.48	Diisocyanate-induced asthma	25918132	EBI GWAS Catalogue	A	G	-1.38092	0.167304	cg14091419	8.07127e-20	-0.33785
rs12913832	15	28365618	A/G	G	A	1e-158	2.84	Eye color	23548203	EBI GWAS Catalogue	A	G	-1.38092	0.167304	cg14091419	8.07127e-20	-0.33785
rs12913832	15	28365618	A/G	G	A	1e-177	2.82	Eye color	23548203	EBI GWAS Catalogue	A	G	-1.38092	0.167304	cg14091419	8.07127e-20	-0.33785
rs12913832	15	28365618	A/G	G	A	3e-52	8.43	Eye color	20585627	EBI GWAS Catalogue	A	G	-1.38092	0.167304	cg14091419	8.07127e-20	-0.33785
rs12913832	15	28365618	A/G	G	A	1e-300	2.49	Eye color	20585627	EBI GWAS Catalogue	A	G	-1.38092	0.167304	cg14091419	8.07127e-20	-0.33785
rs12913832	15	28365618	A/G	G		1e-300		Eye color traits	20463881	EBI GWAS Catalogue	A	G	-1.38092	0.167304	cg14091419	8.07127e-20	-0.33785
rs12913832	15	28365618	A/G	G	G	1e-167	0.39	Hair color	23548203	EBI GWAS Catalogue	A	G	-1.38092	0.167304	cg14091419	8.07127e-20	-0.33785
rs12913832	15	28365618	A/G	G	A	9e-88	0.97	Hair color	20585627	EBI GWAS Catalogue	A	G	-1.38092	0.167304	cg14091419	8.07127e-20	-0.33785
rs12913832	15	28365618	A/G	G	A	4e-77	0.210067	Perceived skin darkness	25963972	EBI GWAS Catalogue	A	G	-1.38092	0.167304	cg14091419	8.07127e-20	-0.33785
rs12913832	15	28365618	A/G	G	G	1e-22	0.14	Tanning	23548203	EBI GWAS Catalogue	A	G	-1.38092	0.167304	cg14091419	8.07127e-20	-0.33785
rs79097182	15	28511997	C/T	T		2e-14	2.9822	Blond vs non-blond hair color	26184321	EBI GWAS Catalogue	C	T	0.384017	0.700966	cg24938023	5.53321e-16	-0.486396
rs79097182	15	28511997	C/T	T		4e-09	2.07168	Brown vs. non-brown hair color	26184321	EBI GWAS Catalogue	C	T	0.384017	0.700966	cg24938023	5.53321e-16	-0.486396
rs79097182	15	28511997	C/T	T		5e-14	2.5641	Light vs. dark hair color	26184321	EBI GWAS Catalogue	C	T	0.384017	0.700966	cg24938023	5.53321e-16	-0.486396
rs916977	15	28513364	T/C	C		1e-43		Iris color	18252221	EBI GWAS Catalogue	T	C	-1.03169	0.302216	cg14091419	9.32494e-10	-0.220269
	15	28530182	C/T	T	A	6e-35	4.94	Blond vs. brown hair color	17952075	EBI GWAS Catalogue
	15	28530182	C/T	T	A	1e-241	29.43	Blue vs. brown eyes	17952075	EBI GWAS Catalogue
	15	28530182	C/T	T	A	2e-53	6.74	Blue vs. green eyes	17952075	EBI GWAS Catalogue
	15	28530182	C/T	T	C	2e-20	0.353	Eye color	23118974	EBI GWAS Catalogue
	15	28533565	G/C	C	G	4e-14	0.01	Skin colour saturation	25963972	EBI GWAS Catalogue
	15	29006093	C/T	T	T	5e-11	0.12	Black vs. blond hair color	18483556	EBI GWAS Catalogue
	15	29006093	C/T	T	T	2e-12	0.15	Black vs. red hair color	18483556	EBI GWAS Catalogue
rs785422	15	30173885	C/T	T	C	3e-11	0.14	Corneal structure	23291589	EBI GWAS Catalogue	C	T	0.66038	0.50901	cg21092551	0.00275656	0.167745
rs8041227	15	31538542	G/A	A	G	6e-10	1.52	Eosinophilic esophagitis	25017104	EBI GWAS Catalogue	G	A	-0.239773	0.810506	cg23852005	1.54299e-58	0.547766
rs8024893	15	31540989	A/G	A				Mature red cell;RDW	27863252	Supp. Material of PUBID: 27863252	A	G	0.684038	0.493951	cg19243268	4.31236e-20	0.452862
rs8042543	15	31708263	C/T	T	C	1e-06	0.0302	Waist-to-hip ratio adjusted for body mass index	25673412	EBI GWAS Catalogue	C	T	0.794423	0.426949	cg20900050	5.42276e-20	0.207646
rs8042543	15	31708263	C/T	T	C	3e-07	0.0309	Waist-to-hip ratio adjusted for body mass index	25673412	EBI GWAS Catalogue	C	T	0.794423	0.426949	cg20900050	5.42276e-20	0.207646
rs8042543	15	31708263	C/T	T	C	1e-09	0.0263	Waist-to-hip ratio adjusted for body mass index	25673412	EBI GWAS Catalogue	C	T	0.794423	0.426949	cg20900050	5.42276e-20	0.207646
rs8042543	15	31708263	C/T	T	C	1e-10	0.0271	Waist-to-hip ratio adjusted for body mass index	25673412	EBI GWAS Catalogue	C	T	0.794423	0.426949	cg20900050	5.42276e-20	0.207646
rs8037818	15	32927476	C/T	C	G	5e-08	0.04	Obesity-related traits	23251661	EBI GWAS Catalogue	C	T	-0.360791	0.718256	cg08478116	5.8241e-12	0.259654
rs8037818	15	32927476	C/T	C	G	5e-08	0.04	Obesity-related traits	23251661	EBI GWAS Catalogue	C	T	-0.360791	0.718256	cg08478116	5.8241e-12	0.259654
rs4779584	15	32994756	T/C	T	T	1e-08	1.12	Colorectal cancer	26151821	EBI GWAS Catalogue	T	C	-1.20188	0.229412	cg04870120	4.23108e-76	-0.589354
rs4779584	15	32994756	T/C	T		2e-08	1.18	Colorectal cancer	21761138	EBI GWAS Catalogue	T	C	-1.20188	0.229412	cg04870120	4.23108e-76	-0.589354
rs2293582	15	33010412	G/A	A	A	3e-11	1.21	Colorectal cancer	25990418	EBI GWAS Catalogue	G	A	1.37673	0.168595	cg07179000	1.13678e-21	-0.514837
rs73376930	15	33012502	A/G	G	G	1e-11	1.246	Colorectal cancer	24737748	EBI GWAS Catalogue	A	G	0.63817	0.523363	cg27386162	7.84062e-17	0.37169
rs3743104	15	33023985	A/G	G	G	6e-10	1.24	Hypospadias	25108383	EBI GWAS Catalogue	A	G	-0.351409	0.725281	cg07179000	1.96707e-263	-1.16816
rs2229116	15	33905410	A/G	G	G	3e-08		Carotid atherosclerosis in HIV infection	20009918	EBI GWAS Catalogue	A	G	-1.03625	0.300085	cg08610630	0.0054432	0.14979
rs11073058	15	34989626	G/T	T	T	2e-08	0.09	Axial length	25823570	EBI GWAS Catalogue	G	T	1.43718	0.150666	cg09105041	1.48987e-32	-0.389636
rs11073058	15	34989626	G/T	T	T	4e-11	0.0661	Axial length	24144296	EBI GWAS Catalogue	G	T	1.43718	0.150666	cg09105041	1.48987e-32	-0.389636
rs11073060	15	34989851	C/A	A		9e-11		Hyperopia	25233373	EBI GWAS Catalogue	C	A	1.49927	0.133803	cg09105041	9.87849e-33	-0.390804
rs524952	15	35005886	T/A	A	T	1e-15	0.158	Refractive error	23396134	EBI GWAS Catalogue	T	A	0.954351	0.339906	cg02812763	1.39336e-20	-0.268181
rs634990	15	35006073	T/C	C	C	2e-14	0.23	Refractive error	20835239	EBI GWAS Catalogue	T	C	1.05425	0.291766	cg02812763	1.46414e-23	-0.288209
rs1568679	15	37349802	T/C	C		1e-08		Response to antipsychotic treatment	20195266	EBI GWAS Catalogue	T	C	0.570792	0.56814	cg00297993	0.00026599	0.117744
rs11073328	15	38764843	C/T	T				Systemic lupus erythematosus	Curated from Immunobase	Immunobase	C	T	-0.467166	0.640381	cg02546786	0.000125971	0.223173
rs11073328	15	38764843	C/T	T	T	1e-14	1.935	Systemic lupus erythematosus	24871463	EBI GWAS Catalogue	C	T	-0.467166	0.640381	cg02546786	0.000125971	0.223173
rs7403531	15	38822905	T/C	T	T	4e-09	1.1	Type 2 diabetes	22961080	EBI GWAS Catalogue	T	C	-0.0945847	0.924645	cg22603971	2.75376e-49	0.519265
rs8043085	15	38828140	G/T	T				Rheumatoid arthritis	Curated from Immunobase	Immunobase	G	T	-0.0364202	0.970947	cg22603971	5.79774e-59	-0.539261
rs8043085	15	38828140	G/T	T				Type 1 diabetes	Curated from Immunobase	Immunobase	G	T	-0.0364202	0.970947	cg22603971	5.79774e-59	-0.539261
rs8032939	15	38834033	T/C	C				Rheumatoid arthritis	Curated from Immunobase	Immunobase	T	C	-0.731967	0.464189	cg22603971	2.31045e-86	-0.606995
rs8032939	15	38834033	T/C	C	C	9e-06	1.12	Rheumatoid arthritis	24390342	EBI GWAS Catalogue	T	C	-0.731967	0.464189	cg22603971	2.31045e-86	-0.606995
rs8032939	15	38834033	T/C	C	C	3e-14	1.13	Rheumatoid arthritis	24390342	EBI GWAS Catalogue	T	C	-0.731967	0.464189	cg22603971	2.31045e-86	-0.606995
rs8032939	15	38834033	T/C	C	C	2e-18	1.13	Rheumatoid arthritis	24390342	EBI GWAS Catalogue	T	C	-0.731967	0.464189	cg22603971	2.31045e-86	-0.606995
rs72727394	15	38847022	C/T	T		5e-12		Crohn's disease	26192919	EBI GWAS Catalogue	C	T	-0.616768	0.537388	cg22603971	4.4613e-48	-0.582568
rs72727394	15	38847022	C/T	T				Type 1 diabetes	Curated from Immunobase	Immunobase	C	T	-0.616768	0.537388	cg22603971	4.4613e-48	-0.582568
rs16967103	15	38899190	T/C	C				Crohn's disease	Curated from Immunobase	Immunobase	T	C	0.494426	0.621006	cg22603971	1.46201e-31	-0.448681
rs16967103	15	38899190	T/C	C	C	4e-09	1.088	Crohn's disease	23128233	EBI GWAS Catalogue	T	C	0.494426	0.621006	cg22603971	1.46201e-31	-0.448681
rs16967103	15	38899190	T/C	C				Type 1 diabetes	Curated from Immunobase	Immunobase	T	C	0.494426	0.621006	cg22603971	1.46201e-31	-0.448681
rs12908309	15	38928677	G/A	A				Type 1 diabetes	Curated from Immunobase	Immunobase	G	A	0.131065	0.895724	cg17901169	6.0453e-11	-0.218108
rs28714278	15	40284208	T/A	A				Mature red cell;MCH	27863252	Supp. Material of PUBID: 27863252	T	A	-1.92528	0.0541947	cg11154067	8.80492e-14	-0.424598
	15	40306334	C/A	A				Mature red cell;RDW	27863252	Supp. Material of PUBID: 27863252
rs4924410	15	40339494	A/C	A	A	7e-09	1.46	Ewing sarcoma	22327514	EBI GWAS Catalogue	A	C	-1.61612	0.106068	cg00868766	1.51357e-44	-0.621502
rs7181230	15	40360741	A/G	G	G	5e-11	0.05	Dehydroepiandrosterone sulphate levels	21533175	EBI GWAS Catalogue	A	G	1.21226	0.225414	cg00868766	2.97146e-55	0.677434
rs56205728	15	40567237	G/A	A	A	4e-09	1.074	Schizophrenia	25056061	EBI GWAS Catalogue	G	A	2.22766	0.0259031	cg16543027	3.42064e-07	0.126915
rs10518693	15	40700022	C/T	T	T	1e-13	0.092	Metabolic traits	21886157	EBI GWAS Catalogue	C	T	0.472839	0.636328	cg05294459	2.06852e-42	-0.411489
rs9635324	15	40703211	A/G	G	A	2e-35	0.034	Blood metabolite levels	24816252	EBI GWAS Catalogue	A	G	0.35944	0.719266	cg05294459	3.35803e-39	-0.400575
rs9635324	15	40703211	A/G	G	G	9e-43	0.036	Blood metabolite ratios	24816252	EBI GWAS Catalogue	A	G	0.35944	0.719266	cg05294459	3.35803e-39	-0.400575
rs2034650	15	40717302	G/A	G	A	1e-11	1.3	Interstitial lung disease	23583980	EBI GWAS Catalogue	G	A	-0.0120714	0.990369	cg05294459	4.63478e-41	-0.395695
rs28374715	15	41563950	A/G	G				Ulcerative colitis	Curated from Immunobase	Immunobase	A	G	-0.0957264	0.923738	cg07883696	1.2303e-36	0.51852
rs28374715	15	41563950	A/G	G	A	2e-08	1.082	Ulcerative colitis	23128233	EBI GWAS Catalogue	A	G	-0.0957264	0.923738	cg07883696	1.2303e-36	0.51852
rs1942	15	41774423	A/G	A				Myeloid white cell;EO%GRAN	27863252	Supp. Material of PUBID: 27863252	A	G	0.23014	0.817983	cg25919571	3.6864e-25	0.449187
rs1942	15	41774423	A/G	A				Myeloid white cell;EO%GRAN	27863252	Supp. Material of PUBID: 27863252	A	G	0.23014	0.817983	cg25919571	3.6864e-25	0.449187
rs12440045	15	41782684	A/C	A				Compound white cell;NEUT%	27863252	Supp. Material of PUBID: 27863252	A	C	-0.299733	0.764381	cg26589785	2.78452e-26	-0.268466
rs1655557	15	41787972	C/G	G				Compound white cell;LYMPH%	27863252	Supp. Material of PUBID: 27863252	C	G	0.921403	0.35684	cg07883696	6.33958e-25	0.372283
rs12101888	15	42231353	C/T	T				Myeloid white cell;MYELOID#	27863252	Supp. Material of PUBID: 27863252	C	T	-0.663292	0.507143	cg20935245	1.81758e-18	-0.319719
rs17739167	15	42235032	A/G	G				Myeloid white cell;MONO#	27863252	Supp. Material of PUBID: 27863252	A	G	-0.932584	0.351035	cg20935245	1.66343e-20	-0.332053
rs7172971	15	42332616	C/T	T		1e-08	0.8034	3-hydroxypropylmercapturic acid levels in smokers	26053186	EBI GWAS Catalogue	C	T	-0.822809	0.410617	cg12907818	7.25979e-09	-0.359397
	15	42651900	G/C	C				Compound white cell;MONO%	27863252	Supp. Material of PUBID: 27863252
	15	42651900	G/C	C				Compound white cell;MONO%	27863252	Supp. Material of PUBID: 27863252
	15	42651900	G/C	C				Compound white cell;MONO%	27863252	Supp. Material of PUBID: 27863252
	15	42651900	G/C	C				Compound white cell;MONO%	27863252	Supp. Material of PUBID: 27863252
	15	42671308	G/A	A	A	2e-09	0.008	Fibrinogen levels	26561523	EBI GWAS Catalogue
	15	42683787	G/A	A	A	2e-11	0.099	Triglycerides	24097068	EBI GWAS Catalogue
	15	42683787	G/A	A	A	2e-08	7	Triglycerides	20686565	EBI GWAS Catalogue
rs62020698	15	43237414	C/T	T	T	4e-10	0.091	Triglycerides	25961943	EBI GWAS Catalogue	C	T	0.0436377	0.965193	cg23971107	5.51236e-11	0.550013
	15	43820717	C/T	T				Platelet count	27863252	Supp. Material of PUBID: 27863252
rs2251844	15	43836478	T/C	C	C	1e-14	0.087	Tumor biomarkers	23300138	EBI GWAS Catalogue	T	C	0.17396	0.861897	cg11036485	2.90495e-106	-0.981385
rs16948098	15	44219607	G/A	A	A	2e-08	0.0229	Serum albumin level	23022100	EBI GWAS Catalogue	G	A	1.16308	0.244799	cg11036485	2.44169e-10	-0.468986
rs2929282	15	44245931	A/T	T	T	2e-09	0.072	Triglycerides	24097068	EBI GWAS Catalogue	A	T	-0.0344714	0.972501	cg11036485	2.23105e-17	-0.53215
rs2929282	15	44245931	A/T	T	T	2e-11	5.13	Triglycerides	20686565	EBI GWAS Catalogue	A	T	-0.0344714	0.972501	cg11036485	2.23105e-17	-0.53215
	15	44266730	G/A	A	A	3e-08	0.115	Triglycerides	25961943	EBI GWAS Catalogue
	15	44720011	C/T	T				Mature red cell;MCH	27863252	Supp. Material of PUBID: 27863252
rs2453533	15	45641225	C/A	C		5e-22		Chronic kidney disease	20383146	EBI GWAS Catalogue	C	A	-0.971073	0.331512	cg10760299	2.81626e-67	0.71134
rs1153858	15	45652703	C/T	C	T	1e-45	0.271	Homoarginine levels	24047826	EBI GWAS Catalogue	C	T	-0.617501	0.536904	cg10760299	8.59965e-113	0.904011
rs1153858	15	45652703	C/T	C	T	1e-45	0.271	Homoarginine levels	24047826	EBI GWAS Catalogue	C	T	-0.617501	0.536904	cg10760299	8.59965e-113	0.904011
rs1153858	15	45652703	C/T	C	T	1e-45	0.271	Homoarginine levels	24047826	EBI GWAS Catalogue	C	T	-0.617501	0.536904	cg10760299	8.59965e-113	0.904011
rs1153858	15	45652703	C/T	C	T	1e-45	0.271	Homoarginine levels	24047826	EBI GWAS Catalogue	C	T	-0.617501	0.536904	cg10760299	8.59965e-113	0.904011
rs2433610	15	45686091	C/T	T	T	9e-12	0.09	Serum metabolite levels	24625756	EBI GWAS Catalogue	C	T	-0.288452	0.773001	cg07830813	1.73378e-40	-0.843779
rs2467853	15	45698793	T/G	T	T	6e-14	0.01	Renal function and chronic kidney disease	19430482	EBI GWAS Catalogue	T	G	-1.10717	0.268222	cg10760299	9.40142e-68	0.710252
rs17536527	15	45719187	G/C	G	G	8e-10	1.13	Glomerular filtration rate	23535967	EBI GWAS Catalogue	G	C	-0.224939	0.822027	cg14582100	2.19686e-61	0.683419
rs4775302	15	46639808	G/A	A		4e-08		Prostate cancer	22130093	EBI GWAS Catalogue	G	A	-0.532368	0.594471	cg05017257	0.0212475	-0.0914615
rs1834640	15	48392165	A/G	G	G	1e-50	12.5	Skin pigmentation	17999355	EBI GWAS Catalogue	A	G	-0.109747	0.91261	cg07322381	7.68916e-24	0.564427
rs1036476	15	48914775	T/C	C		6e-13	1.9	Thoracic aortic aneurysms and dissections	21909107	EBI GWAS Catalogue	T	C	1.61851	0.105553	cg05697527	1.00936e-38	0.772737
rs4338740	15	49735297	T/C	C	C	1e-12	0.067	Thyroid volume	21565293	EBI GWAS Catalogue	T	C	-1.58983	0.111873	cg18736186	7.64659e-07	-0.16205
rs4338740	15	49735297	T/C	C	C	3e-13	1.45	Thyroid volume	21565293	EBI GWAS Catalogue	T	C	-1.58983	0.111873	cg18736186	7.64659e-07	-0.16205
rs10519227	15	49746364	T/A	A	T	6e-10	0.095	Thyroid hormone levels	23408906	EBI GWAS Catalogue	T	A	-1.62982	0.10314	cg02606218	6.89744e-09	-0.319228
rs10519227	15	49746364	T/A	A	T	1e-11	0.072	Thyroid hormone levels	23408906	EBI GWAS Catalogue	T	A	-1.62982	0.10314	cg02606218	6.89744e-09	-0.319228
rs4386084	15	50219253	C/T	T				Compound white cell;BASO%	27863252	Supp. Material of PUBID: 27863252	C	T	0.23595	0.813471	cg19960114	1.23259e-24	-0.511459
rs1365505	15	50477138	C/T	C	C	4e-14	0.025	Blood metabolite ratios	24816252	EBI GWAS Catalogue	C	T	-0.0456579	0.963583	cg26188685	4.2612e-29	-0.47108
	15	50797991	A/C	C				Myeloid white cell;GRAN%MYELOID	27863252	Supp. Material of PUBID: 27863252
	15	50800095	G/A	A				Compound white cell;WBC#	27863252	Supp. Material of PUBID: 27863252
rs3105593	15	50845018	C/T	T	T	3e-12	0.66	QT interval	24952745	EBI GWAS Catalogue	C	T	-0.133109	0.894107	cg22358346	8.08254e-100	0.795858
	15	51014716	C/T	T	C	2e-12	0.0068	Fibrinogen levels	26561523	EBI GWAS Catalogue
rs12915708	15	51048602	G/C	C	G	7e-10	0.007	Fibrinogen	23969696	EBI GWAS Catalogue	G	C	1.80126	0.0716623	cg23591669	1.31115e-34	-0.483143
	15	51055822	A/G	G				Myeloid white cell;NEUT#	27863252	Supp. Material of PUBID: 27863252
rs2899472	15	51516055	C/A	A	A	2e-09		Cerebrospinal AB1-42 levels	20932310	EBI GWAS Catalogue	C	A	0.737365	0.4609	cg11430512	2.22661e-40	-0.568307
rs2414095	15	51524292	A/G	A	A	2e-16	0.11	Follicule stimulating hormone	24049095	EBI GWAS Catalogue	A	G	1.43595	0.151016	cg12009872	7.49104e-14	-0.236233
rs2414095	15	51524292	A/G	A	G	7e-31	0.08	Hormone measurements	24049095	EBI GWAS Catalogue	A	G	1.43595	0.151016	cg12009872	7.49104e-14	-0.236233
rs16964211	15	51530495	G/A	A	G	1e-15	0.057	Height	25282103	EBI GWAS Catalogue	G	A	0.790167	0.42943	cg00004322	2.59376e-68	-0.786804
rs16964211	15	51530495	G/A	A	G	2e-09	0.05	Height	20881960	EBI GWAS Catalogue	G	A	0.790167	0.42943	cg00004322	2.59376e-68	-0.786804
	15	51573533	G/A	A	G	5e-10	0.187	Height	23456168	EBI GWAS Catalogue
rs10519302	15	51599683	A/G	G	A	3e-31	0.069	Height	25429064	EBI GWAS Catalogue	A	G	-0.0102046	0.991858	cg00004322	4.88273e-24	-0.4452
rs2445762	15	51617708	T/C	C	C	8e-28	0.11	Hormone measurements	24049095	EBI GWAS Catalogue	T	C	0.306707	0.759066	cg07517944	2.93645e-37	0.563573
	15	51634486	T/G	G	T	2e-09	0.096	Calcaneal bone ultrasound measurement (speed of sound)	26686025	EBI GWAS Catalogue	T	G	0.995642	0.319424
rs3736485	15	51748610	A/G	G	A	3e-06	0.019	Body mass index	25673413	EBI GWAS Catalogue	A	G	-0.0383391	0.969417	cg21048050	2.20537e-162	1.04713
rs3736485	15	51748610	A/G	G	A	5e-08	0.016	Body mass index	25673413	EBI GWAS Catalogue	A	G	-0.0383391	0.969417	cg21048050	2.20537e-162	1.04713
rs3736485	15	51748610	A/G	G	A	7e-09	0.018	Body mass index	25673413	EBI GWAS Catalogue	A	G	-0.0383391	0.969417	cg21048050	2.20537e-162	1.04713
rs719714	15	53279378	A/G	G		4e-08	9.45	Cognitive function	22126837	EBI GWAS Catalogue	A	G	-1.31773	0.187593	cg01196531	0.00504412	0.178143
rs17730281	15	53907948	G/A	A	G	3e-11	0.0051	Renal function-related traits (BUN)	22797727	EBI GWAS Catalogue	G	A	-0.098664	0.921405	cg17126234	4.01572e-33	0.480885
rs10518733	15	53940307	A/C	C	A	2e-08	0.068	Hematological and biochemical traits	20139978	EBI GWAS Catalogue	A	C	-0.301291	0.763192	cg17126234	2.11802e-38	0.527077
rs17730436	15	53942928	T/C	C	C	6e-13	0.0055	Renal function-related traits (eGRFcrea)	22797727	EBI GWAS Catalogue	T	C	-0.251894	0.801123	cg17126234	4.97657e-39	0.533523
rs17730436	15	53942928	T/C	C	T	1e-13	0.005	Renal function-related traits (sCR)	22797727	EBI GWAS Catalogue	T	C	-0.251894	0.801123	cg17126234	4.97657e-39	0.533523
rs491567	15	53946593	A/C	C	C	3e-13	0.01	Chronic kidney disease	20383146	EBI GWAS Catalogue	A	C	-0.704332	0.481226	cg17126234	1.82966e-25	0.394589
rs8032158	15	56194877	T/C	C	C	6e-13	1.51	Keloid	20711176	EBI GWAS Catalogue	T	C	-2.54289	0.010994	cg05129572	1.62246e-27	-0.461938
rs17819300	15	56210929	A/G	G		1e-10		Brain connectivity	23471985	EBI GWAS Catalogue	A	G	-0.0199381	0.984093	cg06983494	2.4579e-29	-0.47279
rs8030605	15	56504598	G/A	A	A	4e-06	0.0313	Waist-to-hip ratio adjusted for body mass index	25673412	EBI GWAS Catalogue	G	A	-0.589967	0.555213	cg12722652	1.75442e-25	0.576347
rs8030605	15	56504598	G/A	A	A	9e-09	0.0304	Waist-to-hip ratio adjusted for body mass index	25673412	EBI GWAS Catalogue	G	A	-0.589967	0.555213	cg12722652	1.75442e-25	0.576347
rs8030605	15	56504598	G/A	A	A	2e-09	0.0305	Waist-to-hip ratio adjusted for body mass index	25673412	EBI GWAS Catalogue	G	A	-0.589967	0.555213	cg12722652	1.75442e-25	0.576347
rs2713936	15	56545985	A/C	C				Mature red cell;MCV	27863252	Supp. Material of PUBID: 27863252	A	C	-1.37272	0.169839	cg19440992	1.28785e-80	0.757616
rs11636802	15	56775597	A/G	G	G	2e-13	1.41	Chronic lymphocytic leukemia	23770605	EBI GWAS Catalogue	A	G	-1.00973	0.312626	cg12722652	2.81302e-08	0.414966
	15	57078278	G/A	A				Platelet count	27863252	Supp. Material of PUBID: 27863252
rs2278613	15	57179300	A/G	G				Platelet;PDW	27863252	Supp. Material of PUBID: 27863252	A	G	0.258642	0.795911	cg01086414	9.12481e-96	-0.765852
rs2733310	15	57498691	T/G	T				Mean platelet volume	27863252	Supp. Material of PUBID: 27863252	T	G	-0.201637	0.8402	cg01086414	1.74534e-64	0.639307
rs3204689	15	58246802	G/C	C	C	1e-11	1.46	Osteoarthritis (hand, severe)	24728293	EBI GWAS Catalogue	G	C	0.685836	0.492817	cg12031962	1.47848e-96	-0.907383
	15	58471979	G/C	C		3e-27		Metabolite levels	22916037	EBI GWAS Catalogue
	15	58551694	G/A	A	A	4e-08	2.26	Stroke	26089329	EBI GWAS Catalogue
	15	58551694	G/A	A	A	4e-08	0.82	Stroke	26089329	EBI GWAS Catalogue
	15	58671765	G/T	G	G	8e-21	0.059	Cholesterol, total	25961943	EBI GWAS Catalogue
rs4775041	15	58674695	G/C	C	C	3e-20	1.38	HDL cholesterol	18193043	EBI GWAS Catalogue	G	C	-0.845895	0.397611	cg16397001	6.88076e-33	0.494025
rs4775041	15	58674695	G/C	C	C	2e-08	3.62	Triglycerides	18193043	EBI GWAS Catalogue	G	C	-0.845895	0.397611	cg16397001	6.88076e-33	0.494025
rs10468017	15	58678512	C/T	T		3e-12	1.19	Age-related macular degeneration	21665990	EBI GWAS Catalogue	C	T	-1.36286	0.172928	cg16397001	2.49552e-30	0.46734
rs10468017	15	58678512	C/T	T		1e-08	1.22	Age-related macular degeneration	20385826	EBI GWAS Catalogue	C	T	-1.36286	0.172928	cg16397001	2.49552e-30	0.46734
rs10468017	15	58678512	C/T	T	T	3e-12	0.019	Blood metabolite levels	24816252	EBI GWAS Catalogue	C	T	-1.36286	0.172928	cg16397001	2.49552e-30	0.46734
rs10468017	15	58678512	C/T	T	T	3e-12	0.104	Cardiovascular disease risk factors	21943158	EBI GWAS Catalogue	C	T	-1.36286	0.172928	cg16397001	2.49552e-30	0.46734
rs10468017	15	58678512	C/T	T	T	8e-23	0.1	HDL cholesterol	19060906	EBI GWAS Catalogue	C	T	-1.36286	0.172928	cg16397001	2.49552e-30	0.46734
rs10468017	15	58678512	C/T	T		7e-43	0	Phospholipid levels (plasma)	22359512	EBI GWAS Catalogue	C	T	-1.36286	0.172928	cg16397001	2.49552e-30	0.46734
rs261291	15	58680178	T/C	C	C	6e-87	0.122	HDL cholesterol	25961943	EBI GWAS Catalogue	T	C	-1.8303	0.0672055	cg16397001	1.30403e-50	0.489323
rs35853021	15	58680643	G/T	T		7e-76	0.31	Lipid metabolism phenotypes	22286219	EBI GWAS Catalogue	G	T	-1.54081	0.123363	cg16397001	2.60169e-50	0.491458
rs2043085	15	58680954	T/C	T		4e-15	1.14943	Advanced age-related macular degeneration	26691988	EBI GWAS Catalogue	T	C	2.43673	0.0148205	cg16397001	1.32199e-41	-0.445522
rs2043085	15	58680954	T/C	T	T	2e-08	0.012	Lipid traits	24386095	EBI GWAS Catalogue	T	C	2.43673	0.0148205	cg16397001	1.32199e-41	-0.445522
rs2043085	15	58680954	T/C	T	A	1e-08	0.17	Metabolic syndrome (bivariate traits)	21386085	EBI GWAS Catalogue	T	C	2.43673	0.0148205	cg16397001	1.32199e-41	-0.445522
rs1532085	15	58683366	A/G	A	A	7e-47	0.054	Cholesterol, total	24097068	EBI GWAS Catalogue	A	G	2.72965	0.00634018	cg16397001	7.26536e-48	-0.473541
rs1532085	15	58683366	A/G	A	A	9e-20	1.54	Cholesterol, total	20686565	EBI GWAS Catalogue	A	G	2.72965	0.00634018	cg16397001	7.26536e-48	-0.473541
rs1532085	15	58683366	A/G	A	A	1e-188	0.107	HDL cholesterol	24097068	EBI GWAS Catalogue	A	G	2.72965	0.00634018	cg16397001	7.26536e-48	-0.473541
rs1532085	15	58683366	A/G	A	A	3e-96	1.45	HDL cholesterol	20686565	EBI GWAS Catalogue	A	G	2.72965	0.00634018	cg16397001	7.26536e-48	-0.473541
rs1532085	15	58683366	A/G	A	A	1e-35	0.13	HDL cholesterol	19060911	EBI GWAS Catalogue	A	G	2.72965	0.00634018	cg16397001	7.26536e-48	-0.473541
rs1532085	15	58683366	A/G	A	A	2e-10	0.05	HDL cholesterol	19060910	EBI GWAS Catalogue	A	G	2.72965	0.00634018	cg16397001	7.26536e-48	-0.473541
rs1532085	15	58683366	A/G	A		9e-15	1.421	Lipid metabolism phenotypes	19936222	EBI GWAS Catalogue	A	G	2.72965	0.00634018	cg16397001	7.26536e-48	-0.473541
rs1532085	15	58683366	A/G	A		4e-16	0.112	Lipid metabolism phenotypes	19936222	EBI GWAS Catalogue	A	G	2.72965	0.00634018	cg16397001	7.26536e-48	-0.473541
rs1532085	15	58683366	A/G	A		1e-19	0.107	Lipid metabolism phenotypes	19936222	EBI GWAS Catalogue	A	G	2.72965	0.00634018	cg16397001	7.26536e-48	-0.473541
rs1532085	15	58683366	A/G	A	A	5e-24	0.13	Metabolic syndrome	22399527	EBI GWAS Catalogue	A	G	2.72965	0.00634018	cg16397001	7.26536e-48	-0.473541
rs1532085	15	58683366	A/G	A		9e-104		Metabolite levels	22916037	EBI GWAS Catalogue	A	G	2.72965	0.00634018	cg16397001	7.26536e-48	-0.473541
rs1532085	15	58683366	A/G	A	G	7e-11	0.034	Red blood cell traits	23222517	EBI GWAS Catalogue	A	G	2.72965	0.00634018	cg16397001	7.26536e-48	-0.473541
rs1532085	15	58683366	A/G	A	A	2e-18	0.031	Triglycerides	24097068	EBI GWAS Catalogue	A	G	2.72965	0.00634018	cg16397001	7.26536e-48	-0.473541
rs1532085	15	58683366	A/G	A	G	2e-13	2.99	Triglycerides	20686565	EBI GWAS Catalogue	A	G	2.72965	0.00634018	cg16397001	7.26536e-48	-0.473541
rs493258	15	58687880	T/C	C	C	2e-08	1.16	Age-related macular degeneration	20385826	EBI GWAS Catalogue	T	C	1.33666	0.181334	cg16397001	3.35739e-51	-0.487524
rs920915	15	58688467	C/G	C	C	3e-11	1.13	Age-related macular degeneration	23455636	EBI GWAS Catalogue	C	G	-1.3567	0.174878	cg16397001	1.07033e-37	0.419795
rs16940212	15	58694020	G/T	T	T	1e-24	0.0222	HDL cholesterol	21909109	EBI GWAS Catalogue	G	T	0.0110555	0.991179	cg26676092	3.50148e-10	0.37857
rs1077835	15	58723426	A/G	G	G	2e-14	0.17	HDL cholesterol	23505323	EBI GWAS Catalogue	A	G	0.253082	0.800204	cg20964263	2.09631e-133	-0.907137
rs1077835	15	58723426	A/G	G	G	2e-14	0.059	Triglycerides	25961943	EBI GWAS Catalogue	A	G	0.253082	0.800204	cg20964263	2.09631e-133	-0.907137
rs1077834	15	58723479	T/C	C	C	1e-14	0.14	Hematological and biochemical traits	20139978	EBI GWAS Catalogue	T	C	0.231575	0.816868	cg20964263	4.44999e-140	-0.931089
rs1800588	15	58723675	C/T	T	T	8e-16	2.719	Cholesterol, total	26582766	EBI GWAS Catalogue	C	T	0.198094	0.842971	cg20964263	2.93781e-138	-0.941851
rs1800588	15	58723675	C/T	T	T	2e-34	1.462	HDL cholesterol	26582766	EBI GWAS Catalogue	C	T	0.198094	0.842971	cg20964263	2.93781e-138	-0.941851
rs1800588	15	58723675	C/T	T	T	2e-32	0.14	HDL cholesterol	18193044	EBI GWAS Catalogue	C	T	0.198094	0.842971	cg20964263	2.93781e-138	-0.941851
rs1800588	15	58723675	C/T	T	T	3e-14	0.018	Triglycerides	26582766	EBI GWAS Catalogue	C	T	0.198094	0.842971	cg20964263	2.93781e-138	-0.941851
rs2070895	15	58723939	G/A	A		2e-11	1.14943	Advanced age-related macular degeneration	26691988	EBI GWAS Catalogue	G	A	0.20165	0.840191	cg20964263	4.55624e-144	-0.94246
rs2070895	15	58723939	G/A	A	A	1e-18	0.03	Blood metabolite levels	24816252	EBI GWAS Catalogue	G	A	0.20165	0.840191	cg20964263	4.55624e-144	-0.94246
rs8034802	15	58724792	T/A	A	A	1e-09	0.104	HDL cholesterol	21347282	EBI GWAS Catalogue	T	A	-0.0278778	0.97776	cg20964263	5.50022e-60	-0.639894
rs261334	15	58726744	G/C	G	G	9e-13	0.094	HDL cholesterol	26780889	EBI GWAS Catalogue	G	C	0.01267	0.989891	cg20964263	2.41021e-87	0.809962
rs261334	15	58726744	G/C	G	G	5e-22	0.03	HDL cholesterol	20864672	EBI GWAS Catalogue	G	C	0.01267	0.989891	cg20964263	2.41021e-87	0.809962
rs261332	15	58727325	A/G	A				Mature red cell;HGB	27863252	Supp. Material of PUBID: 27863252	A	G	0.714517	0.474907	cg20964263	3.29091e-55	0.759088
rs588136	15	58730498	C/T	C	C	8e-12	0.029	Blood metabolite levels	24816252	EBI GWAS Catalogue	C	T	0.904161	0.36591	cg20964263	1.02942e-56	0.67145
rs588136	15	58730498	C/T	C		2e-12	0.05	Lipid traits	24023260	EBI GWAS Catalogue	C	T	0.904161	0.36591	cg20964263	1.02942e-56	0.67145
rs261342	15	58731153	G/C	G	C	9e-13		Metabolite levels	23281178	EBI GWAS Catalogue	G	C	0.882151	0.377695	cg20964263	1.16521e-58	0.672802
rs2306786	15	59487930	C/G	G		1e-10		Metabolite levels	22916037	EBI GWAS Catalogue	C	G	1.33057	0.18333	cg21199085	1.16445e-18	-0.670894
rs3743266	15	60781513	T/C	C	T	2e-13	0.04	Menarche (age at onset)	25231870	EBI GWAS Catalogue	T	C	1.08073	0.279815	cg27554954	7.4614e-61	-0.713576
rs340005	15	60878030	G/A	G	A	2e-08	0.084	Gamma gluatamyl transferase levels	22010049	EBI GWAS Catalogue	G	A	-0.524277	0.600086	cg17181046	1.48854e-06	-0.168131
rs339969	15	60883281	C/A	C	A	7e-20	4.5	Liver enzyme levels (gamma-glutamyl transferase)	22001757	EBI GWAS Catalogue	C	A	-0.797493	0.425165	cg17181046	1.70907e-06	-0.169241
rs340029	15	60894965	C/T	C	T	4e-09	0.032	C-reactive protein levels	21300955	EBI GWAS Catalogue	C	T	-0.855876	0.392066	cg17181046	1.11646e-05	-0.158108
rs340029	15	60894965	C/T	C				C-reactive protein levels	21300955	NIH GWAS Catalogue	C	T	-0.855876	0.392066	cg17181046	1.11646e-05	-0.158108
rs12903146	15	61854663	G/A	A	A	4e-10	1.07	Schizophrenia	26198764	EBI GWAS Catalogue	G	A	0.254084	0.79943	cg11433207	6.1822e-08	-0.164481
rs12903146	15	61854663	G/A	A	A	3e-10	1.067	Schizophrenia	25056061	EBI GWAS Catalogue	G	A	0.254084	0.79943	cg11433207	6.1822e-08	-0.164481
rs2414739	15	61994134	G/A	G	A	1e-11	1.113	Parkinson's disease	25064009	EBI GWAS Catalogue	G	A	0.598145	0.549743	cg22378524	6.15266e-21	-0.364887
rs7178424	15	62380259	C/T	T	C	6e-09	0.021	Height	20881960	EBI GWAS Catalogue	C	T	-2.0112	0.0443039	cg12866623	4.84734e-244	-1.16451
rs4502156	15	62383155	T/C	T	T	4e-20		Proinsulin levels	21873549	EBI GWAS Catalogue	T	C	-0.245984	0.805695	cg12866623	1.41924e-25	-0.482824
rs7172432	15	62396389	A/G	G		9e-14	1.11	Type 2 diabetes	20818381	EBI GWAS Catalogue	A	G	-0.647009	0.517626	cg12866623	2.90342e-17	-0.392057
rs7173964	15	62396942	G/A	A		6e-12		Fasting glucose-related traits (interaction with BMI)	22581228	EBI GWAS Catalogue	G	A	-0.910085	0.362777	cg12866623	6.3149e-17	-0.38308
rs11071657	15	62433962	A/G	G	A	4e-08		Fasting glucose-related traits	20081858	EBI GWAS Catalogue	A	G	-1.78393	0.0744358	cg12866623	2.5285e-19	-0.430387
	15	62800455	A/G	G				Immature red cell;HLSR%	27863252	Supp. Material of PUBID: 27863252
rs59191668	15	62852953	A/G	A				Immature red cell;IRF	27863252	Supp. Material of PUBID: 27863252	A	G	0.763755	0.445013	cg02319972	2.07031e-30	-0.403389
rs8041447	15	63079543	T/A	T				Immature red cell;IRF	27863252	Supp. Material of PUBID: 27863252	T	A	-1.32678	0.184582	cg12790106	2.01426e-16	0.345874
	15	63092900	G/C	C				Immature red cell;IRF	27863252	Supp. Material of PUBID: 27863252
rs3809566	15	63333724	A/G	A	G	4e-10	2.443	Platelet count	22139419	EBI GWAS Catalogue	A	G	-0.471194	0.637502	cg00520135	2.39734e-104	-0.927433
rs3809566	15	63333724	A/G	A				Platelet count	22139419	NIH GWAS Catalogue	A	G	-0.471194	0.637502	cg00520135	2.39734e-104	-0.927433
rs11071720	15	63341996	T/C	T				Mean platelet volume	27863252	Supp. Material of PUBID: 27863252	T	C	-1.1099	0.267044	cg00520135	1.84178e-85	-0.83803
rs11071720	15	63341996	T/C	T	T	2e-08	0.01	Mean platelet volume	19820697	EBI GWAS Catalogue	T	C	-1.1099	0.267044	cg00520135	1.84178e-85	-0.83803
rs2652834	15	63396867	A/G	A	G	4e-11	0.028	HDL cholesterol	24097068	EBI GWAS Catalogue	A	G	1.17166	0.241334	cg10403394	7.52533e-37	-0.570462
rs2652834	15	63396867	A/G	A	G	9e-09	0.39	HDL cholesterol	20686565	EBI GWAS Catalogue	A	G	1.17166	0.241334	cg10403394	7.52533e-37	-0.570462
rs2652822	15	63422772	T/C	C	T	7e-27	0.085	Metabolic traits	21886157	EBI GWAS Catalogue	T	C	-0.369549	0.711719	cg26210447	1.47648e-36	0.426559
rs1472631	15	63423739	A/G	G	A	2e-88	0.037	Blood metabolite levels	24816252	EBI GWAS Catalogue	A	G	-0.463768	0.642814	cg26210447	9.05932e-40	0.450808
rs10519210	15	63737925	T/G	G		1e-08	1.53	Heart failure	20445134	EBI GWAS Catalogue	T	G	-1.49798	0.13414	cg09532889	3.28561e-07	-0.248959
	15	64349614	G/A	A				Platelet;PDW	27863252	Supp. Material of PUBID: 27863252
rs7180079	15	64629873	A/G	A				Myeloid white cell;MONO#	27863252	Supp. Material of PUBID: 27863252	A	G	0.805365	0.420609	cg13325219	1.14077e-23	0.450312
	15	64654967	A/T	A				Compound white cell;WBC#	27863252	Supp. Material of PUBID: 27863252
rs1719271	15	65183801	A/G	G	G	1e-11	3.414	Platelet count	22139419	EBI GWAS Catalogue	A	G	-0.476649	0.633612	cg09837656	4.03951e-60	-0.429539
rs1719271	15	65183801	A/G	G				Platelet count	22139419	NIH GWAS Catalogue	A	G	-0.476649	0.633612	cg09837656	4.03951e-60	-0.429539
rs1684053	15	65191448	G/T	T				Platelet;PDW	27863252	Supp. Material of PUBID: 27863252	G	T	-0.952215	0.340988	cg09837656	6.98101e-44	-0.364875
	15	65742390	C/T	T				Compound white cell;MONO%	27863252	Supp. Material of PUBID: 27863252
rs6494537	15	66051345	C/T	C	C	3e-09	0.078	Mean corpuscular hemoglobin	20139978	EBI GWAS Catalogue	C	T	0.0266972	0.978701	cg21016778	3.15237e-57	-0.544529
rs7181649	15	66054349	T/C	C				Mature red cell;MCH	27863252	Supp. Material of PUBID: 27863252	T	C	0.792772	0.427911	cg25162923	1.33541e-92	-0.599648
rs2572207	15	66070693	C/T	T				Mature red cell;MCH	27863252	Supp. Material of PUBID: 27863252	C	T	-0.404992	0.685483	cg00776960	1.25012e-22	-0.465298
rs2572207	15	66070693	C/T	T	C	3e-09	0.153	Red blood cell traits	23222517	EBI GWAS Catalogue	C	T	-0.404992	0.685483	cg00776960	1.25012e-22	-0.465298
rs2414884	15	66075872	C/T	C				Mature red cell;MCV	27863252	Supp. Material of PUBID: 27863252	C	T	0.191567	0.848081	cg21016778	1.10138e-55	-0.537491
rs1440372	15	67033151	T/C	T	C	9e-06	0.0219	Waist-to-hip ratio adjusted for body mass index	25673412	EBI GWAS Catalogue	T	C	0.622674	0.533498	cg11193064	7.80213e-123	-1.14678
rs1440372	15	67033151	T/C	T	C	1e-06	0.0266	Waist-to-hip ratio adjusted for body mass index	25673412	EBI GWAS Catalogue	T	C	0.622674	0.533498	cg11193064	7.80213e-123	-1.14678
rs1440372	15	67033151	T/C	T	C	3e-07	0.0277	Waist-to-hip ratio adjusted for body mass index	25673412	EBI GWAS Catalogue	T	C	0.622674	0.533498	cg11193064	7.80213e-123	-1.14678
rs1440372	15	67033151	T/C	T	C	1e-10	0.0244	Waist-to-hip ratio adjusted for body mass index	25673412	EBI GWAS Catalogue	T	C	0.622674	0.533498	cg11193064	7.80213e-123	-1.14678
rs1440372	15	67033151	T/C	T	C	3e-11	0.0247	Waist-to-hip ratio adjusted for body mass index	25673412	EBI GWAS Catalogue	T	C	0.622674	0.533498	cg11193064	7.80213e-123	-1.14678
rs17293632	15	67442596	C/T	T				Crohn's disease	Curated from Immunobase	Immunobase	C	T	-0.167691	0.866826	cg24839871	3.50069e-55	0.639157
rs17293632	15	67442596	C/T	T	A	4e-20	1.13699	Crohn's disease	26192919	EBI GWAS Catalogue	C	T	-0.167691	0.866826	cg24839871	3.50069e-55	0.639157
rs17293632	15	67442596	C/T	T	T	3e-19	1.12	Crohn's disease	21102463	EBI GWAS Catalogue	C	T	-0.167691	0.866826	cg24839871	3.50069e-55	0.639157
rs17293632	15	67442596	C/T	T				Inflammatory bowel disease	Curated from Immunobase	Immunobase	C	T	-0.167691	0.866826	cg24839871	3.50069e-55	0.639157
rs17293632	15	67442596	C/T	T	A	3e-20	1.11312	Inflammatory bowel disease	26192919	EBI GWAS Catalogue	C	T	-0.167691	0.866826	cg24839871	3.50069e-55	0.639157
rs17293632	15	67442596	C/T	T	T	6e-16	1.067	Inflammatory bowel disease	23128233	EBI GWAS Catalogue	C	T	-0.167691	0.866826	cg24839871	3.50069e-55	0.639157
rs744910	15	67446785	G/A	A	G	4e-09	1.12	Asthma	20860503	EBI GWAS Catalogue	G	A	-0.643152	0.520125	cg15387258	8.63876e-146	0.987153
rs2033784	15	67449660	A/G	G				Myeloid white cell;EO#	27863252	Supp. Material of PUBID: 27863252	A	G	0.267141	0.789361	cg15387258	6.45293e-96	-0.879857
rs17228058	15	67450305	A/G	G	G	1e-08	0.0789	Self-reported allergy	23817569	EBI GWAS Catalogue	A	G	-0.167691	0.866826	cg24839871	6.11548e-55	0.638952
rs56062135	15	67455630	C/T	T	C	5e-09	1.07	Coronary artery disease	26343387	EBI GWAS Catalogue	C	T	-0.242087	0.808713	cg24839871	2.07861e-62	0.670823
rs72743477	15	67464291	A/G	G	G	8e-11		Pediatric autoimmune diseases	26301688	EBI GWAS Catalogue	A	G	-0.257071	0.797124	cg24839871	6.10033e-66	0.71818
rs12913547	15	67467507	T/C	C	C	5e-10	0.08	Corneal structure	23291589	EBI GWAS Catalogue	T	C	-0.493875	0.621395	cg15387258	2.25618e-40	0.655071
rs17294280	15	67468285	A/G	G	G	4e-09	1.18	Asthma and hay fever	24388013	EBI GWAS Catalogue	A	G	-0.593037	0.553157	cg24839871	5.39956e-96	0.802448
rs8032675	15	67959464	T/C	C	T	2e-13	0.04	Menarche (age at onset)	25231870	EBI GWAS Catalogue	T	C	-1.39852	0.161957	cg24579218	3.29767e-57	0.66341
rs997295	15	68016343	G/T	T	G	3e-09	0.033	Motion sickness	25628336	EBI GWAS Catalogue	G	T	-1.69175	0.0906945	cg24579218	1.19614e-57	0.668829
rs12593813	15	68036852	A/G	G	G	1e-22	1.41	Restless legs syndrome	21779176	EBI GWAS Catalogue	A	G	-1.48087	0.13864	cg14761541	2.18289e-134	-0.903126
rs12593813	15	68036852	A/G	G	G	1e-15	1.5	Restless legs syndrome	17637780	EBI GWAS Catalogue	A	G	-1.48087	0.13864	cg14761541	2.18289e-134	-0.903126
rs8028313	15	68043057	C/G	G	C	1e-11	1.06	Obesity	23563607	EBI GWAS Catalogue	C	G	2.45561	0.0140645	cg14761541	1.14542e-225	1.07445
rs8028313	15	68043057	C/G	G	C	6e-13	1.08	Obesity	23563607	EBI GWAS Catalogue	C	G	2.45561	0.0140645	cg14761541	1.14542e-225	1.07445
rs16951275	15	68077168	T/C	C	T	3e-10	0.03	Body mass index	25673413	EBI GWAS Catalogue	T	C	2.65149	0.00801376	cg24579218	2.41107e-228	-1.1391
rs16951275	15	68077168	T/C	C	T	9e-11	0.032	Body mass index	25673413	EBI GWAS Catalogue	T	C	2.65149	0.00801376	cg24579218	2.41107e-228	-1.1391
rs16951275	15	68077168	T/C	C	T	2e-17	0.031	Body mass index	25673413	EBI GWAS Catalogue	T	C	2.65149	0.00801376	cg24579218	2.41107e-228	-1.1391
rs16951275	15	68077168	T/C	C	T	2e-18	0.03	Body mass index	25673413	EBI GWAS Catalogue	T	C	2.65149	0.00801376	cg24579218	2.41107e-228	-1.1391
rs4776970	15	68080886	A/T	A	A	2e-09	2.55	Body mass index	22344219	EBI GWAS Catalogue	A	T	1.91161	0.0559267	cg24579218	2.13295e-109	-0.839484
rs2241423	15	68086838	G/A	A	G	1e-18	0.13	Body mass index	20935630	EBI GWAS Catalogue	G	A	2.53535	0.0112335	cg24579218	1.65036e-233	-1.14237
rs8030672	15	69059084	T/A	A	A	1e-11	1.56	Esophageal cancer	21642993	EBI GWAS Catalogue	T	A	-0.599641	0.548746	cg15917410	4.69721e-06	0.375868
rs8026898	15	69991417	G/A	A				Rheumatoid arthritis	Curated from Immunobase	Immunobase	G	A	-1.23473	0.216932	cg25095184	1.83349e-16	0.254556
rs8026898	15	69991417	G/A	A	A	6e-18	1.15	Rheumatoid arthritis	24390342	EBI GWAS Catalogue	G	A	-1.23473	0.216932	cg25095184	1.83349e-16	0.254556
rs8026898	15	69991417	G/A	A	A	4e-19	1.15	Rheumatoid arthritis	24390342	EBI GWAS Catalogue	G	A	-1.23473	0.216932	cg25095184	1.83349e-16	0.254556
rs7176508	15	70018990	A/G	A	A	8e-18	1.42	Chronic lymphocytic leukemia	24292274	EBI GWAS Catalogue	A	G	-1.71485	0.0863736	cg25095184	1.72954e-50	0.455016
rs7176508	15	70018990	A/G	A	A	1e-17	1.32	Chronic lymphocytic leukemia	23770605	EBI GWAS Catalogue	A	G	-1.71485	0.0863736	cg25095184	1.72954e-50	0.455016
rs7176508	15	70018990	A/G	A	A	3e-11	1.42	Chronic lymphocytic leukemia	22700719	EBI GWAS Catalogue	A	G	-1.71485	0.0863736	cg25095184	1.72954e-50	0.455016
rs7176508	15	70018990	A/G	A	A	5e-12	1.37	Chronic lymphocytic leukemia	18758461	EBI GWAS Catalogue	A	G	-1.71485	0.0863736	cg25095184	1.72954e-50	0.455016
rs10152591	15	70048157	A/C	C	A	3e-10	0.041	Height	20881960	EBI GWAS Catalogue	A	C	0.169266	0.865587	cg00923729	1.86406e-08	-0.302274
rs975210	15	70364352	G/A	A	A	1e-17	0.035	Height	25282103	EBI GWAS Catalogue	G	A	0.178817	0.858081	cg01666796	5.34139e-68	-0.828959
rs12148337	15	70589272	T/C	C	T	3e-08	1.06	Schizophrenia	26198764	EBI GWAS Catalogue	T	C	-0.245134	0.806353	cg11417528	3.08561e-26	-0.331395
rs12148337	15	70589272	T/C	C	T	2e-08	1.06	Schizophrenia	25056061	EBI GWAS Catalogue	T	C	-0.245134	0.806353	cg11417528	3.08561e-26	-0.331395
rs1549318	15	71109147	C/T	C	T	2e-10		Proinsulin levels	21873549	EBI GWAS Catalogue	C	T	-0.244289	0.807007	cg20645232	5.71755e-133	-0.92184
rs12899618	15	71645120	G/A	A	G	7e-15	0.06	Pulmonary function	20010834	EBI GWAS Catalogue	G	A	0.534455	0.593027	cg19634315	1.08327e-30	0.730609
rs12899618	15	71645120	G/A	A		4e-21		Pulmonary function (interaction)	23284291	EBI GWAS Catalogue	G	A	0.534455	0.593027	cg19634315	1.08327e-30	0.730609
rs12441227	15	71696886	A/G	G		3e-09		Pulmonary function	23932459	EBI GWAS Catalogue	A	G	0.105532	0.915953	cg19634315	4.35266e-49	0.90638
rs2625529	15	72118777	G/C	C				Red blood cell count	27863252	Supp. Material of PUBID: 27863252	G	C	0.126406	0.89941	cg16672083	2.97304e-49	-0.515295
	15	72161403	T/C	C	C	3e-08	0.062	Height	20881960	EBI GWAS Catalogue
rs7164727	15	73093991	C/T	T	T	9e-06	0.019	Body mass index	25673413	EBI GWAS Catalogue	C	T	-0.236118	0.813341	cg13510475	5.29399e-22	0.160126
rs7164727	15	73093991	C/T	T	T	7e-08	0.018	Body mass index	25673413	EBI GWAS Catalogue	C	T	-0.236118	0.813341	cg13510475	5.29399e-22	0.160126
rs7164727	15	73093991	C/T	T	T	4e-09	0.019	Body mass index	25673413	EBI GWAS Catalogue	C	T	-0.236118	0.813341	cg13510475	5.29399e-22	0.160126
	15	73125992	A/G	A	G	1e-09	7.6	Epilepsy and lamotrigine-induced maculopapular eruptions	26220383	EBI GWAS Catalogue
rs7164883	15	73652174	A/G	G	G	3e-17	1.19	Atrial fibrillation	22544366	EBI GWAS Catalogue	A	G	-0.607322	0.543637	cg20037601	0	1.34201
	15	73665506	T/G	G	T	4e-20	0.513	Heart rate	23583979	EBI GWAS Catalogue
rs8038465	15	73978337	C/T	T	T	1e-09	2.4	Liver enzyme levels (gamma-glutamyl transferase)	22001757	EBI GWAS Catalogue	C	T	-0.898882	0.368715	cg03733506	1.61638e-114	-0.751957
	15	74176557	G/A	A	G	2e-16	5.18	Exfoliation glaucoma or exfoliation syndrome	24938310	EBI GWAS Catalogue
rs3825942	15	74219582	G/A	A	G	3e-21	20.1	Glaucoma (exfoliation)	17690259	EBI GWAS Catalogue	G	A	1.68767	0.0914737	cg05241575	2.45653e-30	0.495628
rs4886776	15	74224996	G/A	A	A	5e-29		Exfoliation syndrome	25706626	EBI GWAS Catalogue	G	A	0.405293	0.685262	cg18106898	6.97613e-155	-0.94469
rs4886776	15	74224996	G/A	A	A	2e-217	9.87	Exfoliation syndrome	25706626	EBI GWAS Catalogue	G	A	0.405293	0.685262	cg18106898	6.97613e-155	-0.94469
rs4337252	15	74226765	G/C	G	C	7e-09	1.14	Height	23563607	EBI GWAS Catalogue	G	C	1.69758	0.0895871	cg05241575	6.44381e-153	0.814667
rs893818	15	74229195	G/A	A	T	3e-84	20.94	Exfoliation glaucoma or exfoliation syndrome	24938310	EBI GWAS Catalogue	G	A	0.350024	0.72632	cg18106898	1.16444e-164	-0.956023
rs750460	15	74241506	G/A	A		4e-12		Height	20881960	EBI GWAS Catalogue	G	A	-1.64502	0.0999659	cg05241575	1.38465e-206	-0.978208
rs8039584	15	74305966	C/T	T		5e-08		Myopia (pathological)	23049088	EBI GWAS Catalogue	C	T	0.860247	0.389653	cg04388016	1.62152e-09	0.382457
rs5742915	15	74336633	T/C	C	C	2e-29	0.035	Height	25282103	EBI GWAS Catalogue	T	C	-0.343357	0.73133	cg03328299	2.7874e-15	0.408937
rs5742915	15	74336633	T/C	C	C	1e-15	0.031	Height	20881960	EBI GWAS Catalogue	T	C	-0.343357	0.73133	cg03328299	2.7874e-15	0.408937
rs5742915	15	74336633	T/C	C	C	2e-14	1.34	Paget's disease	21623375	EBI GWAS Catalogue	T	C	-0.343357	0.73133	cg03328299	2.7874e-15	0.408937
rs11543198	15	74912328	G/A	A	G	4e-09	1.41	Bladder cancer	25281661	EBI GWAS Catalogue	G	A	0.213305	0.831089	cg17181940	4.78938e-30	0.731882
rs2470893	15	75019449	C/T	T	T	5e-14	0.12	Caffeine consumption	21490707	EBI GWAS Catalogue	C	T	-0.462326	0.643847	cg10253484	2.06907e-27	-0.648151
rs2470893	15	75019449	C/T	T	T	5e-19	0.2	Coffee consumption	25288136	EBI GWAS Catalogue	C	T	-0.462326	0.643847	cg10253484	2.06907e-27	-0.648151
rs2470893	15	75019449	C/T	T	T	2e-11	0.0675	Coffee consumption	21876539	EBI GWAS Catalogue	C	T	-0.462326	0.643847	cg10253484	2.06907e-27	-0.648151
rs2470893	15	75019449	C/T	T				Platelet;PDW	27863252	Supp. Material of PUBID: 27863252	C	T	-0.462326	0.643847	cg10253484	2.06907e-27	-0.648151
rs2472297	15	75027880	C/T	T				Coffee consumption	21357676	EBI GWAS Catalogue	C	T	-0.796279	0.42587	cg10253484	6.46891e-19	-0.601384
rs2472297	15	75027880	C/T	T	T	2e-24	0.14	Coffee consumption (cups per day)	25288136	EBI GWAS Catalogue	C	T	-0.796279	0.42587	cg10253484	6.46891e-19	-0.601384
rs12903896	15	75052495	C/T	T				Red blood cell count	27863252	Supp. Material of PUBID: 27863252	C	T	-1.05739	0.290335	cg14664628	3.72761e-63	-0.754409
rs1378942	15	75077367	C/A	A	C	2e-15	0.386	Blood pressure	21909110	EBI GWAS Catalogue	C	A	-1.17943	0.238227	cg12592723	1.84899e-76	0.687886
rs1378942	15	75077367	C/A	A	C	3e-26	0.416	Diastolic blood pressure	21909115	EBI GWAS Catalogue	C	A	-1.17943	0.238227	cg12592723	1.84899e-76	0.687886
rs1378942	15	75077367	C/A	A	C	1e-23	0.43	Diastolic blood pressure	19430483	EBI GWAS Catalogue	C	A	-1.17943	0.238227	cg12592723	1.84899e-76	0.687886
rs1378942	15	75077367	C/A	A	C	6e-23	0.613	Systolic blood pressure	21909115	EBI GWAS Catalogue	C	A	-1.17943	0.238227	cg12592723	1.84899e-76	0.687886
rs1378938	15	75096443	T/C	T				Celiac disease	Curated from Immunobase	Immunobase	T	C	-2.58346	0.00978144	cg14664628	8.3198e-236	-1.06413
rs1378938	15	75096443	T/C	T				Celiac disease	Curated from Immunobase	Immunobase	T	C	-2.58346	0.00978144	cg14664628	8.3198e-236	-1.06413
rs6495122	15	75125645	A/C	C	C	7e-09	0.05	Coffee consumption	21876539	EBI GWAS Catalogue	A	C	-0.122164	0.902769	cg21367232	3.31696e-107	0.842844
rs6495122	15	75125645	A/C	C	A	2e-10	0.4	Diastolic blood pressure	19430479	EBI GWAS Catalogue	A	C	-0.122164	0.902769	cg21367232	3.31696e-107	0.842844
rs4480762	15	75139426	A/G	G				Myeloid white cell;GRAN%MYELOID	27863252	Supp. Material of PUBID: 27863252	A	G	-0.272581	0.785175	cg21367232	1.4931e-142	0.997544
rs2289583	15	75311036	C/A	A				Systemic lupus erythematosus	Curated from Immunobase	Immunobase	C	A	0.942032	0.346176	cg22750984	9.38026e-29	-0.528343
rs2289583	15	75311036	C/A	A	A	6e-10	1.18	Systemic lupus erythematosus	26502338	EBI GWAS Catalogue	C	A	0.942032	0.346176	cg22750984	9.38026e-29	-0.528343
rs2289583	15	75311036	C/A	A	A	6e-15	1.19	Systemic lupus erythematosus	26502338	EBI GWAS Catalogue	C	A	0.942032	0.346176	cg22750984	9.38026e-29	-0.528343
rs2120019	15	75334184	T/C	C	T	2e-18	0.287	Blood trace element (Zn levels)	23720494	EBI GWAS Catalogue	T	C	-0.320176	0.748835	cg09165964	1.58852e-79	-0.757678
rs7172677	15	75424593	A/C	A		3e-08	1.207	Systemic lupus erythematosus and Systemic sclerosis	23740937	EBI GWAS Catalogue	A	C	0.0456529	0.963587	cg22750984	5.21857e-36	0.51968
rs7184046	15	75866150	G/C	C	C	2e-10	0.03	Height	25429064	EBI GWAS Catalogue	G	C	-4.00811	6.12059e-05	cg01268058	1.33314e-48	-0.329251
rs7184046	15	75866150	G/C	C	C	2e-10	0.03	Height	25429064	EBI GWAS Catalogue	G	C	-4.00811	6.12059e-05	cg01268058	1.33314e-48	-0.329251
rs7184046	15	75866150	G/C	C	C	2e-10	0.03	Height	25429064	EBI GWAS Catalogue	G	C	-4.00811	6.12059e-05	cg01268058	1.33314e-48	-0.329251
rs7184046	15	75866150	G/C	C	C	2e-10	0.03	Height	25429064	EBI GWAS Catalogue	G	C	-4.00811	6.12059e-05	cg01268058	1.33314e-48	-0.329251
rs7184046	15	75866150	G/C	C	C	2e-10	0.03	Height	25429064	EBI GWAS Catalogue	G	C	-4.00811	6.12059e-05	cg01268058	1.33314e-48	-0.329251
rs1394125	15	76158983	G/A	A	G	3e-17	0.01	Chronic kidney disease	20383146	EBI GWAS Catalogue	G	A	0.160555	0.872444	cg11595411	3.05344e-08	0.235112
rs1394125	15	76158983	G/A	A	A	3e-13	0.043	Urate levels	23263486	EBI GWAS Catalogue	G	A	0.160555	0.872444	cg11595411	3.05344e-08	0.235112
rs11072566	15	76293971	A/G	G	A	3e-10	0.028	Red blood cell traits	23222517	EBI GWAS Catalogue	A	G	0.17294	0.862699	cg18005079	1.28409e-21	0.350474
rs11072567	15	76298744	A/G	G				Mature red cell;HCT	27863252	Supp. Material of PUBID: 27863252	A	G	0.302831	0.762019	cg18005079	7.00821e-19	0.324555
	15	76302910	C/G	G				Mature red cell;HCT	27863252	Supp. Material of PUBID: 27863252
	15	76302910	C/G	G				Mature red cell;HCT	27863252	Supp. Material of PUBID: 27863252
rs1801591	15	76578762	G/A	A	A	6e-09	1.36	Non-glioblastoma glioma	26424050	EBI GWAS Catalogue	G	A	0.729112	0.465933	cg24702467	6.25899e-26	-0.657834
rs2404602	15	77030792	A/G	G	A	4e-13	0.026	Blood metabolite levels	24816252	EBI GWAS Catalogue	A	G	0.112798	0.910191	cg08440690	4.83462e-52	0.440018
rs62027291	15	77266051	G/A	A				Platelet count	27863252	Supp. Material of PUBID: 27863252	G	A	0.278496	0.780632	cg06225328	8.19012e-84	1.07364
rs7178572	15	77747190	A/G	A	G	2e-11	1.08	Type 2 diabetes	24509480	EBI GWAS Catalogue	A	G	-0.951821	0.341188	cg22256960	3.6972e-206	-0.69513
rs7178572	15	77747190	A/G	A	G	1e-08	1.11	Type 2 diabetes	22693455	EBI GWAS Catalogue	A	G	-0.951821	0.341188	cg22256960	3.6972e-206	-0.69513
rs7178572	15	77747190	A/G	A	G	7e-11	1.09	Type 2 diabetes	21874001	EBI GWAS Catalogue	A	G	-0.951821	0.341188	cg22256960	3.6972e-206	-0.69513
rs9652490	15	77963887	A/G	G	G	1e-09	1.55	Essential tremor	19182806	EBI GWAS Catalogue	A	G	-0.765299	0.444094	cg05043354	3.03944e-35	0.427457
rs1879154	15	78537155	T/C	C				Mature red cell;RDW	27863252	Supp. Material of PUBID: 27863252	T	C	-0.445093	0.656252	cg05305683	4.98265e-15	-0.297591
rs11638511	15	78551927	A/G	A				Red blood cell count	27863252	Supp. Material of PUBID: 27863252	A	G	0.266459	0.789886	cg05305683	9.59515e-18	0.313252
	15	78565820	C/T	T				Mature red cell;RDW	27863252	Supp. Material of PUBID: 27863252
rs72738704	15	78719832	G/C	C	G	2e-13	0.075	Post bronchodilator FEV1	26634245	EBI GWAS Catalogue	G	C	0.630698	0.528238	cg04214706	3.04062e-126	-1.11634
rs72738704	15	78719832	G/C	C	G	2e-12	0.015	Post bronchodilator FEV1/FVC ratio	26634245	EBI GWAS Catalogue	G	C	0.630698	0.528238	cg04214706	3.04062e-126	-1.11634
	15	78720915	T/A	A	T	4e-08	0.063	Post bronchodilator FEV1	26634245	EBI GWAS Catalogue
	15	78720923	T/G	G	T	2e-13	0.083	Post bronchodilator FEV1	26634245	EBI GWAS Catalogue
	15	78720923	T/G	G	T	4e-12	0.016	Post bronchodilator FEV1/FVC ratio	26634245	EBI GWAS Catalogue
rs17483548	15	78730313	G/A	A	G	3e-13	0.074	Post bronchodilator FEV1	26634245	EBI GWAS Catalogue	G	A	0.520298	0.602856	cg04214706	1.25018e-132	-1.12617
rs17483548	15	78730313	G/A	A	G	3e-12	0.015	Post bronchodilator FEV1/FVC ratio	26634245	EBI GWAS Catalogue	G	A	0.520298	0.602856	cg04214706	1.25018e-132	-1.12617
rs17405217	15	78731149	C/T	T	C	2e-13	0.074	Post bronchodilator FEV1	26634245	EBI GWAS Catalogue	C	T	0.520298	0.602856	cg04214706	1.25018e-132	-1.12617
rs17405217	15	78731149	C/T	T	C	2e-12	0.015	Post bronchodilator FEV1/FVC ratio	26634245	EBI GWAS Catalogue	C	T	0.520298	0.602856	cg04214706	1.25018e-132	-1.12617
rs17483686	15	78733390	A/T	T	A	3e-12	0.064	Post bronchodilator FEV1	26634245	EBI GWAS Catalogue	A	T	0.851409	0.394542	cg18825076	4.61364e-107	-0.639358
rs17483686	15	78733390	A/T	T	A	3e-10	0.012	Post bronchodilator FEV1/FVC ratio	26634245	EBI GWAS Catalogue	A	T	0.851409	0.394542	cg18825076	4.61364e-107	-0.639358
rs17483721	15	78733731	T/C	C	T	4e-12	0.064	Post bronchodilator FEV1	26634245	EBI GWAS Catalogue	T	C	0.851409	0.394542	cg18825076	4.61364e-107	-0.639358
rs17483721	15	78733731	T/C	C	T	2e-10	0.012	Post bronchodilator FEV1/FVC ratio	26634245	EBI GWAS Catalogue	T	C	0.851409	0.394542	cg18825076	4.61364e-107	-0.639358
rs55983731	15	78735269	C/T	T	C	3e-12	0.064	Post bronchodilator FEV1	26634245	EBI GWAS Catalogue	C	T	0.851409	0.394542	cg18825076	4.61364e-107	-0.639358
rs55983731	15	78735269	C/T	T	C	3e-10	0.012	Post bronchodilator FEV1/FVC ratio	26634245	EBI GWAS Catalogue	C	T	0.851409	0.394542	cg18825076	4.61364e-107	-0.639358
rs72738718	15	78735438	G/C	C	G	3e-12	0.064	Post bronchodilator FEV1	26634245	EBI GWAS Catalogue	G	C	0.851409	0.394542	cg18825076	1.55208e-105	-0.637169
rs72738718	15	78735438	G/C	C	G	3e-10	0.012	Post bronchodilator FEV1/FVC ratio	26634245	EBI GWAS Catalogue	G	C	0.851409	0.394542	cg18825076	1.55208e-105	-0.637169
	15	78739763	A/G	G	A	1e-12	0.073	Post bronchodilator FEV1	26634245	EBI GWAS Catalogue
	15	78739763	A/G	G	A	2e-12	0.015	Post bronchodilator FEV1/FVC ratio	26634245	EBI GWAS Catalogue
rs2938670	15	78740688	T/G	G	T	2e-12	0.062	Post bronchodilator FEV1	26634245	EBI GWAS Catalogue	T	G	0.0910797	0.927429	cg04214706	1.57856e-110	-0.870268
rs2938670	15	78740688	T/G	G	T	7e-10	0.011	Post bronchodilator FEV1/FVC ratio	26634245	EBI GWAS Catalogue	T	G	0.0910797	0.927429	cg04214706	1.57856e-110	-0.870268
rs2656052	15	78740932	A/C	C	A	2e-12	0.062	Post bronchodilator FEV1	26634245	EBI GWAS Catalogue	A	C	0.0910795	0.927429	cg04214706	1.57856e-110	-0.870268
rs2656052	15	78740932	A/C	C	A	7e-10	0.011	Post bronchodilator FEV1/FVC ratio	26634245	EBI GWAS Catalogue	A	C	0.0910795	0.927429	cg04214706	1.57856e-110	-0.870268
rs2568494	15	78740964	G/A	A	G	2e-12	0.062	Post bronchodilator FEV1	26634245	EBI GWAS Catalogue	G	A	0.0910797	0.927429	cg04214706	1.57856e-110	-0.870268
rs2568494	15	78740964	G/A	A	G	1e-09	0.011	Post bronchodilator FEV1/FVC ratio	26634245	EBI GWAS Catalogue	G	A	0.0910797	0.927429	cg04214706	1.57856e-110	-0.870268
rs7181486	15	78741618	T/C	C	T	3e-12	0.064	Post bronchodilator FEV1	26634245	EBI GWAS Catalogue	T	C	0.851409	0.394542	cg18825076	4.61364e-107	-0.639358
rs7181486	15	78741618	T/C	C	T	2e-10	0.012	Post bronchodilator FEV1/FVC ratio	26634245	EBI GWAS Catalogue	T	C	0.851409	0.394542	cg18825076	4.61364e-107	-0.639358
rs7181486	15	78741618	T/C	C	C	2e-08	1.32	Pulmonary artery enlargement in chronic obstructive pulmonary disease	25101718	EBI GWAS Catalogue	T	C	0.851409	0.394542	cg18825076	4.61364e-107	-0.639358
rs17483929	15	78742376	G/A	A	G	3e-12	0.064	Post bronchodilator FEV1	26634245	EBI GWAS Catalogue	G	A	0.774277	0.438767	cg18825076	1.17656e-106	-0.635549
rs17483929	15	78742376	G/A	A	G	2e-10	0.012	Post bronchodilator FEV1/FVC ratio	26634245	EBI GWAS Catalogue	G	A	0.774277	0.438767	cg18825076	1.17656e-106	-0.635549
rs56219465	15	78742579	A/G	G	A	3e-12	0.064	Post bronchodilator FEV1	26634245	EBI GWAS Catalogue	A	G	0.774277	0.438767	cg18825076	1.17656e-106	-0.635549
rs56219465	15	78742579	A/G	G	A	2e-10	0.012	Post bronchodilator FEV1/FVC ratio	26634245	EBI GWAS Catalogue	A	G	0.774277	0.438767	cg18825076	1.17656e-106	-0.635549
rs2656065	15	78750549	G/A	A	G	1e-12	0.062	Post bronchodilator FEV1	26634245	EBI GWAS Catalogue	G	A	0.233365	0.815478	cg04214706	1.3923e-103	-0.836414
rs2656065	15	78750549	G/A	A	G	4e-10	0.011	Post bronchodilator FEV1/FVC ratio	26634245	EBI GWAS Catalogue	G	A	0.233365	0.815478	cg04214706	1.3923e-103	-0.836414
rs11637656	15	78751961	C/T	T	C	6e-09	0.053	Post bronchodilator FEV1	26634245	EBI GWAS Catalogue	C	T	-0.378871	0.704783	cg18825076	4.81916e-60	-0.46757
rs11637656	15	78751961	C/T	T	C	5e-08	0.01	Post bronchodilator FEV1/FVC ratio	26634245	EBI GWAS Catalogue	C	T	-0.378871	0.704783	cg18825076	4.81916e-60	-0.46757
rs72738732	15	78752188	C/G	G	C	2e-13	0.074	Post bronchodilator FEV1	26634245	EBI GWAS Catalogue	C	G	0.520298	0.602856	cg04214706	1.25018e-132	-1.12617
rs72738732	15	78752188	C/G	G	C	2e-12	0.015	Post bronchodilator FEV1/FVC ratio	26634245	EBI GWAS Catalogue	C	G	0.520298	0.602856	cg04214706	1.25018e-132	-1.12617
rs1964678	15	78754000	A/G	G	A	4e-09	0.053	Post bronchodilator FEV1	26634245	EBI GWAS Catalogue	A	G	-0.384181	0.700844	cg18825076	2.11575e-57	-0.457245
rs1964678	15	78754000	A/G	G	A	4e-08	0.01	Post bronchodilator FEV1/FVC ratio	26634245	EBI GWAS Catalogue	A	G	-0.384181	0.700844	cg18825076	2.11575e-57	-0.457245
rs2009746	15	78754102	A/G	G	A	2e-14	0.071	Post bronchodilator FEV1	26634245	EBI GWAS Catalogue	A	G	0.986455	0.32391	cg18825076	7.66823e-107	-0.644275
rs2009746	15	78754102	A/G	G	A	1e-11	0.013	Post bronchodilator FEV1/FVC ratio	26634245	EBI GWAS Catalogue	A	G	0.986455	0.32391	cg18825076	7.66823e-107	-0.644275
rs4887057	15	78760918	G/A	A	A	4e-08	0.049	Post bronchodilator FEV1	26634245	EBI GWAS Catalogue	G	A	0.191438	0.848182	cg18825076	4.14008e-65	0.470797
rs17484235	15	78761414	C/G	G	C	2e-13	0.074	Post bronchodilator FEV1	26634245	EBI GWAS Catalogue	C	G	0.520298	0.602856	cg04214706	1.25018e-132	-1.12617
rs17484235	15	78761414	C/G	G	C	2e-12	0.015	Post bronchodilator FEV1/FVC ratio	26634245	EBI GWAS Catalogue	C	G	0.520298	0.602856	cg04214706	1.25018e-132	-1.12617
rs72738736	15	78765122	G/T	T	G	3e-12	0.064	Post bronchodilator FEV1	26634245	EBI GWAS Catalogue	G	T	0.851409	0.394542	cg18825076	4.61364e-107	-0.639358
rs72738736	15	78765122	G/T	T	G	3e-10	0.012	Post bronchodilator FEV1/FVC ratio	26634245	EBI GWAS Catalogue	G	T	0.851409	0.394542	cg18825076	4.61364e-107	-0.639358
rs12593229	15	78765290	T/G	G	T	7e-09	0.052	Post bronchodilator FEV1	26634245	EBI GWAS Catalogue	T	G	-0.378871	0.704783	cg18825076	4.81916e-60	-0.46757
rs4299116	15	78766194	T/A	A	T	6e-09	0.053	Post bronchodilator FEV1	26634245	EBI GWAS Catalogue	T	A	-0.343526	0.731203	cg18825076	1.36868e-60	-0.470097
rs1504550	15	78766250	A/G	G	A	1e-13	0.075	Post bronchodilator FEV1	26634245	EBI GWAS Catalogue	A	G	0.446152	0.655487	cg04214706	1.64494e-130	-1.12557
rs1504550	15	78766250	A/G	G	A	8e-13	0.015	Post bronchodilator FEV1/FVC ratio	26634245	EBI GWAS Catalogue	A	G	0.446152	0.655487	cg04214706	1.64494e-130	-1.12557
rs1504549	15	78766629	C/T	T	C	7e-09	0.052	Post bronchodilator FEV1	26634245	EBI GWAS Catalogue	C	T	-0.343526	0.731203	cg18825076	1.36868e-60	-0.470097
	15	78767346	G/A	A	G	8e-10	0.057	Post bronchodilator FEV1	26634245	EBI GWAS Catalogue
	15	78767346	G/A	A	G	1e-08	0.011	Post bronchodilator FEV1/FVC ratio	26634245	EBI GWAS Catalogue
rs12910910	15	78767850	C/T	T	C	1e-08	0.052	Post bronchodilator FEV1	26634245	EBI GWAS Catalogue	C	T	-0.378871	0.704783	cg18825076	4.81916e-60	-0.46757
rs8043227	15	78768871	C/G	G	C	7e-09	0.052	Post bronchodilator FEV1	26634245	EBI GWAS Catalogue	C	G	-0.475636	0.634334	cg18825076	1.08122e-59	-0.467163
rs12916801	15	78769130	A/G	G	A	6e-09	0.053	Post bronchodilator FEV1	26634245	EBI GWAS Catalogue	A	G	-0.475636	0.634334	cg18825076	1.08122e-59	-0.467163
rs17484524	15	78772676	A/G	G	A	1e-13	0.076	Post bronchodilator FEV1	26634245	EBI GWAS Catalogue	A	G	0.520298	0.602856	cg04214706	2.51463e-133	-1.12463
rs17484524	15	78772676	A/G	G	A	5e-13	0.015	Post bronchodilator FEV1/FVC ratio	26634245	EBI GWAS Catalogue	A	G	0.520298	0.602856	cg04214706	2.51463e-133	-1.12463
rs8042238	15	78774271	C/T	T	T	5e-08	1.26	Chronic obstructive pulmonary disease	25241909	EBI GWAS Catalogue	C	T	-0.378871	0.704783	cg18825076	4.81916e-60	-0.46757
rs8042238	15	78774271	C/T	T	C	4e-09	0.053	Post bronchodilator FEV1	26634245	EBI GWAS Catalogue	C	T	-0.378871	0.704783	cg18825076	4.81916e-60	-0.46757
rs8042260	15	78774374	A/G	G	A	4e-09	0.053	Post bronchodilator FEV1	26634245	EBI GWAS Catalogue	A	G	-0.378871	0.704783	cg18825076	4.81916e-60	-0.46757
	15	78778953	A/G	A	A	1e-10	0.06	Post bronchodilator FEV1	26634245	EBI GWAS Catalogue
	15	78778953	A/G	A	A	6e-09	0.011	Post bronchodilator FEV1/FVC ratio	26634245	EBI GWAS Catalogue
rs12903295	15	78778972	A/G	A	A	8e-11	0.058	Post bronchodilator FEV1	26634245	EBI GWAS Catalogue	A	G	-0.288653	0.772847	cg18825076	6.36579e-59	-0.462625
rs12903295	15	78778972	A/G	A	A	4e-09	0.011	Post bronchodilator FEV1/FVC ratio	26634245	EBI GWAS Catalogue	A	G	-0.288653	0.772847	cg18825076	6.36579e-59	-0.462625
rs12904234	15	78779384	C/T	C	C	9e-11	0.058	Post bronchodilator FEV1	26634245	EBI GWAS Catalogue	C	T	-0.288653	0.772847	cg18825076	6.36579e-59	-0.462625
rs12904234	15	78779384	C/T	C	C	4e-09	0.011	Post bronchodilator FEV1/FVC ratio	26634245	EBI GWAS Catalogue	C	T	-0.288653	0.772847	cg18825076	6.36579e-59	-0.462625
rs36146269	15	78779510	T/A	A	T	5e-09	0.053	Post bronchodilator FEV1	26634245	EBI GWAS Catalogue	T	A	-0.343526	0.731203	cg18825076	1.36868e-60	-0.470097
	15	78782095	C/T	T	C	5e-09	0.053	Post bronchodilator FEV1	26634245	EBI GWAS Catalogue
rs11858836	15	78783277	G/A	A	G	3e-13	0.074	Post bronchodilator FEV1	26634245	EBI GWAS Catalogue	G	A	0.429938	0.66724	cg04214706	1.29952e-130	-1.11633
rs11858836	15	78783277	G/A	A	G	1e-12	0.015	Post bronchodilator FEV1/FVC ratio	26634245	EBI GWAS Catalogue	G	A	0.429938	0.66724	cg04214706	1.29952e-130	-1.11633
rs965604	15	78789223	G/A	A	G	9e-09	0.052	Post bronchodilator FEV1	26634245	EBI GWAS Catalogue	G	A	-0.343526	0.731203	cg18825076	1.36868e-60	-0.470097
rs13180	15	78789488	C/T	T		2e-08	1.3	Chronic obstructive pulmonary disease	20173748	EBI GWAS Catalogue	C	T	-0.343526	0.731203	cg18825076	3.26819e-60	-0.468305
rs13180	15	78789488	C/T	T	C	8e-09	0.052	Post bronchodilator FEV1	26634245	EBI GWAS Catalogue	C	T	-0.343526	0.731203	cg18825076	3.26819e-60	-0.468305
	15	78792398	T/C	C	T	7e-09	0.052	Post bronchodilator FEV1	26634245	EBI GWAS Catalogue
rs1062980	15	78792527	T/C	C	C	1e-09	0.054	Post bronchodilator FEV1	26634245	EBI GWAS Catalogue	T	C	0.886831	0.37517	cg18825076	1.09837e-65	0.481972
	15	78793921	C/T	T	C	1e-08	0.052	Post bronchodilator FEV1	26634245	EBI GWAS Catalogue
rs4362358	15	78796104	C/T	T	C	6e-09	0.053	Post bronchodilator FEV1	26634245	EBI GWAS Catalogue	C	T	-0.288285	0.773129	cg18825076	6.09417e-60	-0.467679
rs11852372	15	78801394	A/C	C	C	1e-07	0.003	Local histogram emphysema pattern	25006744	EBI GWAS Catalogue	A	C	1.69111	0.0908162	cg04214706	2.30187e-79	-0.858387
rs11852372	15	78801394	A/C	C	C	1e-07	0.003	Local histogram emphysema pattern	25006744	EBI GWAS Catalogue	A	C	1.69111	0.0908162	cg04214706	2.30187e-79	-0.858387
rs11852372	15	78801394	A/C	C	C	2e-10	0.003	Local histogram emphysema pattern	25006744	EBI GWAS Catalogue	A	C	1.69111	0.0908162	cg04214706	2.30187e-79	-0.858387
rs11852372	15	78801394	A/C	C	C	2e-10	0.003	Local histogram emphysema pattern	25006744	EBI GWAS Catalogue	A	C	1.69111	0.0908162	cg04214706	2.30187e-79	-0.858387
rs11852372	15	78801394	A/C	C	A	3e-13	0.072	Post bronchodilator FEV1	26634245	EBI GWAS Catalogue	A	C	1.69111	0.0908162	cg04214706	2.30187e-79	-0.858387
rs11852372	15	78801394	A/C	C	A	3e-13	0.072	Post bronchodilator FEV1	26634245	EBI GWAS Catalogue	A	C	1.69111	0.0908162	cg04214706	2.30187e-79	-0.858387
rs11852372	15	78801394	A/C	C	A	1e-13	0.015	Post bronchodilator FEV1/FVC ratio	26634245	EBI GWAS Catalogue	A	C	1.69111	0.0908162	cg04214706	2.30187e-79	-0.858387
rs11852372	15	78801394	A/C	C	A	1e-13	0.015	Post bronchodilator FEV1/FVC ratio	26634245	EBI GWAS Catalogue	A	C	1.69111	0.0908162	cg04214706	2.30187e-79	-0.858387
rs9788682	15	78802586	G/A	A	A	7e-09	0.066	Post bronchodilator FEV1	26634245	EBI GWAS Catalogue	G	A	1.81945	0.0688434	cg24631222	1.96411e-70	0.756379
rs9788721	15	78802869	C/T	C	C	1e-12	0.007	Local histogram emphysema pattern	25006744	EBI GWAS Catalogue	C	T	-1.18914	0.234383	cg04214706	1.35585e-75	0.757744
rs9788721	15	78802869	C/T	C	C	1e-12	0.007	Local histogram emphysema pattern	25006744	EBI GWAS Catalogue	C	T	-1.18914	0.234383	cg04214706	1.35585e-75	0.757744
rs9788721	15	78802869	C/T	C	C	2e-13	0.007	Local histogram emphysema pattern	25006744	EBI GWAS Catalogue	C	T	-1.18914	0.234383	cg04214706	1.35585e-75	0.757744
rs9788721	15	78802869	C/T	C	C	2e-13	0.007	Local histogram emphysema pattern	25006744	EBI GWAS Catalogue	C	T	-1.18914	0.234383	cg04214706	1.35585e-75	0.757744
rs9788721	15	78802869	C/T	C	T	2e-14	0.068	Post bronchodilator FEV1	26634245	EBI GWAS Catalogue	C	T	-1.18914	0.234383	cg04214706	1.35585e-75	0.757744
rs9788721	15	78802869	C/T	C	T	2e-14	0.068	Post bronchodilator FEV1	26634245	EBI GWAS Catalogue	C	T	-1.18914	0.234383	cg04214706	1.35585e-75	0.757744
rs9788721	15	78802869	C/T	C	T	2e-14	0.014	Post bronchodilator FEV1/FVC ratio	26634245	EBI GWAS Catalogue	C	T	-1.18914	0.234383	cg04214706	1.35585e-75	0.757744
rs9788721	15	78802869	C/T	C	T	2e-14	0.014	Post bronchodilator FEV1/FVC ratio	26634245	EBI GWAS Catalogue	C	T	-1.18914	0.234383	cg04214706	1.35585e-75	0.757744
rs8034191	15	78806023	T/C	C	C	1e-10	1.4	Chronic obstructive pulmonary disease	19300482	EBI GWAS Catalogue	T	C	1.60176	0.10921	cg04214706	6.11569e-81	-0.867065
rs8034191	15	78806023	T/C	C	C	1e-10	1.4	Chronic obstructive pulmonary disease	19300482	EBI GWAS Catalogue	T	C	1.60176	0.10921	cg04214706	6.11569e-81	-0.867065
rs8034191	15	78806023	T/C	C		3e-26	1.29	Lung cancer	19654303	EBI GWAS Catalogue	T	C	1.60176	0.10921	cg04214706	6.11569e-81	-0.867065
rs8034191	15	78806023	T/C	C		3e-26	1.29	Lung cancer	19654303	EBI GWAS Catalogue	T	C	1.60176	0.10921	cg04214706	6.11569e-81	-0.867065
rs8034191	15	78806023	T/C	C	G	1e-08	1.38	Lung cancer	18780872	EBI GWAS Catalogue	T	C	1.60176	0.10921	cg04214706	6.11569e-81	-0.867065
rs8034191	15	78806023	T/C	C	G	1e-08	1.38	Lung cancer	18780872	EBI GWAS Catalogue	T	C	1.60176	0.10921	cg04214706	6.11569e-81	-0.867065
rs8034191	15	78806023	T/C	C	C	5e-20	1.3	Lung cancer	18385738	EBI GWAS Catalogue	T	C	1.60176	0.10921	cg04214706	6.11569e-81	-0.867065
rs8034191	15	78806023	T/C	C	C	5e-20	1.3	Lung cancer	18385738	EBI GWAS Catalogue	T	C	1.60176	0.10921	cg04214706	6.11569e-81	-0.867065
rs8034191	15	78806023	T/C	C	G	3e-18	1.3	Lung cancer	18385676	EBI GWAS Catalogue	T	C	1.60176	0.10921	cg04214706	6.11569e-81	-0.867065
rs8034191	15	78806023	T/C	C	G	3e-18	1.3	Lung cancer	18385676	EBI GWAS Catalogue	T	C	1.60176	0.10921	cg04214706	6.11569e-81	-0.867065
rs8034191	15	78806023	T/C	C	T	1e-13	0.07	Post bronchodilator FEV1	26634245	EBI GWAS Catalogue	T	C	1.60176	0.10921	cg04214706	6.11569e-81	-0.867065
rs8034191	15	78806023	T/C	C	T	1e-13	0.07	Post bronchodilator FEV1	26634245	EBI GWAS Catalogue	T	C	1.60176	0.10921	cg04214706	6.11569e-81	-0.867065
rs8034191	15	78806023	T/C	C	T	6e-14	0.014	Post bronchodilator FEV1/FVC ratio	26634245	EBI GWAS Catalogue	T	C	1.60176	0.10921	cg04214706	6.11569e-81	-0.867065
rs8034191	15	78806023	T/C	C	T	6e-14	0.014	Post bronchodilator FEV1/FVC ratio	26634245	EBI GWAS Catalogue	T	C	1.60176	0.10921	cg04214706	6.11569e-81	-0.867065
rs8034191	15	78806023	T/C	C		3e-09	0.07893	Pre bronchodilator FEV1	26634245	EBI GWAS Catalogue	T	C	1.60176	0.10921	cg04214706	6.11569e-81	-0.867065
rs8034191	15	78806023	T/C	C		3e-09	0.07893	Pre bronchodilator FEV1	26634245	EBI GWAS Catalogue	T	C	1.60176	0.10921	cg04214706	6.11569e-81	-0.867065
rs8034191	15	78806023	T/C	C		2e-10	0.01688	Pre bronchodilator FEV1/FVC ratio	26634245	EBI GWAS Catalogue	T	C	1.60176	0.10921	cg04214706	6.11569e-81	-0.867065
rs8034191	15	78806023	T/C	C		2e-10	0.01688	Pre bronchodilator FEV1/FVC ratio	26634245	EBI GWAS Catalogue	T	C	1.60176	0.10921	cg04214706	6.11569e-81	-0.867065
rs28437878	15	78807872	C/T	T	T	5e-09	0.063	Post bronchodilator FEV1	26634245	EBI GWAS Catalogue	C	T	1.61442	0.106437	cg24631222	1.0101e-62	0.69117
rs12441426	15	78812329	T/C	C	C	3e-09	0.063	Post bronchodilator FEV1	26634245	EBI GWAS Catalogue	T	C	1.84358	0.0652443	cg24631222	1.86117e-61	0.678984
	15	78813155	G/A	A	A	4e-17	0.067	Nicotine dependence	26440539	EBI GWAS Catalogue
	15	78813155	G/A	A	G	2e-11	0.077	Post bronchodilator FEV1	26634245	EBI GWAS Catalogue
	15	78813155	G/A	A	G	8e-13	0.017	Post bronchodilator FEV1/FVC ratio	26634245	EBI GWAS Catalogue
rs10519203	15	78814046	G/A	G	A	6e-12	0.062	Post bronchodilator FEV1	26634245	EBI GWAS Catalogue	G	A	-1.39584	0.162762	cg04214706	1.11086e-83	0.823885
rs10519203	15	78814046	G/A	G	A	6e-12	0.062	Post bronchodilator FEV1	26634245	EBI GWAS Catalogue	G	A	-1.39584	0.162762	cg04214706	1.11086e-83	0.823885
rs10519203	15	78814046	G/A	G	A	2e-12	0.013	Post bronchodilator FEV1/FVC ratio	26634245	EBI GWAS Catalogue	G	A	-1.39584	0.162762	cg04214706	1.11086e-83	0.823885
rs10519203	15	78814046	G/A	G	A	2e-12	0.013	Post bronchodilator FEV1/FVC ratio	26634245	EBI GWAS Catalogue	G	A	-1.39584	0.162762	cg04214706	1.11086e-83	0.823885
rs7163730	15	78814681	A/G	G	G	3e-09	0.063	Post bronchodilator FEV1	26634245	EBI GWAS Catalogue	A	G	1.78933	0.0735614	cg24631222	5.02465e-60	0.673913
rs61204066	15	78815298	G/A	A	A	3e-09	0.063	Post bronchodilator FEV1	26634245	EBI GWAS Catalogue	G	A	1.78933	0.0735614	cg24631222	5.02465e-60	0.673913
rs8031948	15	78816057	G/T	T	T	3e-09	1.22	Airflow obstruction	22837378	EBI GWAS Catalogue	G	T	1.65503	0.0979187	cg04214706	4.06662e-77	-0.849692
rs8031948	15	78816057	G/T	T	T	3e-09	1.22	Airflow obstruction	22837378	EBI GWAS Catalogue	G	T	1.65503	0.0979187	cg04214706	4.06662e-77	-0.849692
rs8031948	15	78816057	G/T	T	G	3e-15	0.075	Post bronchodilator FEV1	26634245	EBI GWAS Catalogue	G	T	1.65503	0.0979187	cg04214706	4.06662e-77	-0.849692
rs8031948	15	78816057	G/T	T	G	3e-15	0.075	Post bronchodilator FEV1	26634245	EBI GWAS Catalogue	G	T	1.65503	0.0979187	cg04214706	4.06662e-77	-0.849692
rs8031948	15	78816057	G/T	T	G	3e-15	0.015	Post bronchodilator FEV1/FVC ratio	26634245	EBI GWAS Catalogue	G	T	1.65503	0.0979187	cg04214706	4.06662e-77	-0.849692
rs8031948	15	78816057	G/T	T	G	3e-15	0.015	Post bronchodilator FEV1/FVC ratio	26634245	EBI GWAS Catalogue	G	T	1.65503	0.0979187	cg04214706	4.06662e-77	-0.849692
	15	78817929	C/T	C	T	4e-15	0.074	Post bronchodilator FEV1	26634245	EBI GWAS Catalogue
	15	78817929	C/T	C	T	3e-15	0.015	Post bronchodilator FEV1/FVC ratio	26634245	EBI GWAS Catalogue
rs12441354	15	78821016	G/A	A	A	7e-09	0.061	Post bronchodilator FEV1	26634245	EBI GWAS Catalogue	G	A	1.68573	0.0918478	cg24631222	2.78043e-56	0.640182
rs7169584	15	78822660	A/T	T	T	4e-09	0.063	Post bronchodilator FEV1	26634245	EBI GWAS Catalogue	A	T	1.65913	0.0970901	cg24631222	7.09055e-60	0.670167
	15	78824924	G/A	A	A	2e-08	0.059	Post bronchodilator FEV1	26634245	EBI GWAS Catalogue
rs931794	15	78826180	G/A	G	A	2e-11	0.061	Post bronchodilator FEV1	26634245	EBI GWAS Catalogue	G	A	-1.97413	0.0483666	cg04214706	4.79106e-68	0.730566
rs931794	15	78826180	G/A	G	A	2e-11	0.061	Post bronchodilator FEV1	26634245	EBI GWAS Catalogue	G	A	-1.97413	0.0483666	cg04214706	4.79106e-68	0.730566
rs931794	15	78826180	G/A	G	A	4e-11	0.012	Post bronchodilator FEV1/FVC ratio	26634245	EBI GWAS Catalogue	G	A	-1.97413	0.0483666	cg04214706	4.79106e-68	0.730566
rs931794	15	78826180	G/A	G	A	4e-11	0.012	Post bronchodilator FEV1/FVC ratio	26634245	EBI GWAS Catalogue	G	A	-1.97413	0.0483666	cg04214706	4.79106e-68	0.730566
rs931794	15	78826180	G/A	G		4e-09	0.07793	Pre bronchodilator FEV1	26634245	EBI GWAS Catalogue	G	A	-1.97413	0.0483666	cg04214706	4.79106e-68	0.730566
rs931794	15	78826180	G/A	G		4e-09	0.07793	Pre bronchodilator FEV1	26634245	EBI GWAS Catalogue	G	A	-1.97413	0.0483666	cg04214706	4.79106e-68	0.730566
rs931794	15	78826180	G/A	G		8e-10	0.01635	Pre bronchodilator FEV1/FVC ratio	26634245	EBI GWAS Catalogue	G	A	-1.97413	0.0483666	cg04214706	4.79106e-68	0.730566
rs931794	15	78826180	G/A	G		8e-10	0.01635	Pre bronchodilator FEV1/FVC ratio	26634245	EBI GWAS Catalogue	G	A	-1.97413	0.0483666	cg04214706	4.79106e-68	0.730566
rs2036534	15	78826948	T/C	C	C	6e-09	0.062	Post bronchodilator FEV1	26634245	EBI GWAS Catalogue	T	C	1.59439	0.11085	cg24631222	8.84914e-61	0.675627
rs72738786	15	78828086	G/T	T	G	8e-14	0.072	Post bronchodilator FEV1	26634245	EBI GWAS Catalogue	G	T	2.27573	0.022862	cg04214706	3.83965e-75	-0.846492
rs72738786	15	78828086	G/T	T	G	8e-14	0.072	Post bronchodilator FEV1	26634245	EBI GWAS Catalogue	G	T	2.27573	0.022862	cg04214706	3.83965e-75	-0.846492
rs72738786	15	78828086	G/T	T	G	4e-14	0.015	Post bronchodilator FEV1/FVC ratio	26634245	EBI GWAS Catalogue	G	T	2.27573	0.022862	cg04214706	3.83965e-75	-0.846492
rs72738786	15	78828086	G/T	T	G	4e-14	0.015	Post bronchodilator FEV1/FVC ratio	26634245	EBI GWAS Catalogue	G	T	2.27573	0.022862	cg04214706	3.83965e-75	-0.846492
rs12439240	15	78829091	T/C	C	C	9e-09	0.061	Post bronchodilator FEV1	26634245	EBI GWAS Catalogue	T	C	1.41237	0.157841	cg04140906	1.28434e-58	0.722897
rs34664138	15	78831624	T/G	G	G	4e-09	0.063	Post bronchodilator FEV1	26634245	EBI GWAS Catalogue	T	G	1.61712	0.105852	cg24631222	3.6202e-60	0.672697
rs34138960	15	78831668	A/G	G	G	4e-09	0.063	Post bronchodilator FEV1	26634245	EBI GWAS Catalogue	A	G	1.61712	0.105852	cg24631222	3.6202e-60	0.672697
rs35212593	15	78831826	G/A	A	A	3e-09	0.064	Post bronchodilator FEV1	26634245	EBI GWAS Catalogue	G	A	1.48431	0.137726	cg24631222	7.29273e-62	0.68492
rs56117933	15	78832349	T/C	C	T	3e-10	0.082	Post bronchodilator FEV1	26634245	EBI GWAS Catalogue	T	C	0.687142	0.491993	cg26578274	1.49338e-96	-1.01775
rs56117933	15	78832349	T/C	C	T	5e-11	0.018	Post bronchodilator FEV1/FVC ratio	26634245	EBI GWAS Catalogue	T	C	0.687142	0.491993	cg26578274	1.49338e-96	-1.01775
rs3813570	15	78832832	T/C	C	C	1e-08	0.061	Post bronchodilator FEV1	26634245	EBI GWAS Catalogue	T	C	1.41675	0.156555	cg04140906	1.90988e-58	0.722506
rs12901682	15	78833223	A/C	A		4e-08	135.02	Response to tocilizumab in rheumatoid arthritis	22491018	EBI GWAS Catalogue	A	C	1.82982	0.0672769	cg19730011	6.56523e-06	0.256845
rs59133824	15	78833450	C/A	A	A	3e-09	0.064	Post bronchodilator FEV1	26634245	EBI GWAS Catalogue	C	A	1.4356	0.151115	cg24631222	1.16719e-61	0.68385
rs59683676	15	78833453	T/C	C	C	4e-09	0.063	Post bronchodilator FEV1	26634245	EBI GWAS Catalogue	T	C	1.56917	0.116608	cg24631222	5.24056e-60	0.672015
rs28498264	15	78837673	C/T	T	T	5e-11	0.071	Post bronchodilator FEV1	26634245	EBI GWAS Catalogue	C	T	1.31118	0.189795	cg24631222	1.0365e-53	0.638064
rs28498264	15	78837673	C/T	T	T	3e-08	0.012	Post bronchodilator FEV1/FVC ratio	26634245	EBI GWAS Catalogue	C	T	1.31118	0.189795	cg24631222	1.0365e-53	0.638064
	15	78840567	C/T	T	T	1e-09	0.07	Post bronchodilator FEV1	26634245	EBI GWAS Catalogue
rs905739	15	78845110	A/G	G	G	7e-11	0.069	Post bronchodilator FEV1	26634245	EBI GWAS Catalogue	A	G	1.44079	0.149644	cg24631222	9.26156e-59	0.654088
rs905739	15	78845110	A/G	G	G	3e-08	0.012	Post bronchodilator FEV1/FVC ratio	26634245	EBI GWAS Catalogue	A	G	1.44079	0.149644	cg24631222	9.26156e-59	0.654088
	15	78849034	T/C	C	T	7e-15	0.072	Post bronchodilator FEV1	26634245	EBI GWAS Catalogue
	15	78849034	T/C	C	T	7e-15	0.072	Post bronchodilator FEV1	26634245	EBI GWAS Catalogue
	15	78849034	T/C	C	T	1e-15	0.015	Post bronchodilator FEV1/FVC ratio	26634245	EBI GWAS Catalogue
	15	78849034	T/C	C	T	1e-15	0.015	Post bronchodilator FEV1/FVC ratio	26634245	EBI GWAS Catalogue
rs72740955	15	78849779	C/T	T	C	1e-14	0.075	Post bronchodilator FEV1	26634245	EBI GWAS Catalogue	C	T	1.86329	0.0624209	cg04214706	4.90328e-76	-0.846483
rs72740955	15	78849779	C/T	T	C	1e-14	0.075	Post bronchodilator FEV1	26634245	EBI GWAS Catalogue	C	T	1.86329	0.0624209	cg04214706	4.90328e-76	-0.846483
rs72740955	15	78849779	C/T	T	C	7e-16	0.016	Post bronchodilator FEV1/FVC ratio	26634245	EBI GWAS Catalogue	C	T	1.86329	0.0624209	cg04214706	4.90328e-76	-0.846483
rs72740955	15	78849779	C/T	T	C	7e-16	0.016	Post bronchodilator FEV1/FVC ratio	26634245	EBI GWAS Catalogue	C	T	1.86329	0.0624209	cg04214706	4.90328e-76	-0.846483
rs7173514	15	78849918	C/T	T	T	1e-10	0.068	Post bronchodilator FEV1	26634245	EBI GWAS Catalogue	C	T	2.36809	0.0178804	cg24631222	7.21744e-54	0.602325
rs7173514	15	78849918	C/T	T	T	1e-08	0.012	Post bronchodilator FEV1/FVC ratio	26634245	EBI GWAS Catalogue	C	T	2.36809	0.0178804	cg24631222	7.21744e-54	0.602325
rs28395178	15	78850558	G/A	A	A	1e-08	0.066	Post bronchodilator FEV1	26634245	EBI GWAS Catalogue	G	A	2.13333	0.0328976	cg24631222	7.88481e-76	0.75172
rs2036527	15	78851615	G/A	A	G	9e-15	0.071	Post bronchodilator FEV1	26634245	EBI GWAS Catalogue	G	A	1.68427	0.092129	cg04214706	8.32635e-68	-0.769036
rs2036527	15	78851615	G/A	A	G	9e-15	0.071	Post bronchodilator FEV1	26634245	EBI GWAS Catalogue	G	A	1.68427	0.092129	cg04214706	8.32635e-68	-0.769036
rs2036527	15	78851615	G/A	A	G	7e-16	0.015	Post bronchodilator FEV1/FVC ratio	26634245	EBI GWAS Catalogue	G	A	1.68427	0.092129	cg04214706	8.32635e-68	-0.769036
rs2036527	15	78851615	G/A	A	G	7e-16	0.015	Post bronchodilator FEV1/FVC ratio	26634245	EBI GWAS Catalogue	G	A	1.68427	0.092129	cg04214706	8.32635e-68	-0.769036
rs2036527	15	78851615	G/A	A		2e-09	0.08021	Pre bronchodilator FEV1	26634245	EBI GWAS Catalogue	G	A	1.68427	0.092129	cg04214706	8.32635e-68	-0.769036
rs2036527	15	78851615	G/A	A		2e-09	0.08021	Pre bronchodilator FEV1	26634245	EBI GWAS Catalogue	G	A	1.68427	0.092129	cg04214706	8.32635e-68	-0.769036
rs2036527	15	78851615	G/A	A		4e-10	0.01665	Pre bronchodilator FEV1/FVC ratio	26634245	EBI GWAS Catalogue	G	A	1.68427	0.092129	cg04214706	8.32635e-68	-0.769036
rs2036527	15	78851615	G/A	A		4e-10	0.01665	Pre bronchodilator FEV1/FVC ratio	26634245	EBI GWAS Catalogue	G	A	1.68427	0.092129	cg04214706	8.32635e-68	-0.769036
rs2036527	15	78851615	G/A	A	A	2e-08	0.04	Smoking behavior	22832964	EBI GWAS Catalogue	G	A	1.68427	0.092129	cg04214706	8.32635e-68	-0.769036
rs2036527	15	78851615	G/A	A	A	2e-08	0.04	Smoking behavior	22832964	EBI GWAS Catalogue	G	A	1.68427	0.092129	cg04214706	8.32635e-68	-0.769036
rs503464	15	78857896	T/A	A	A	1e-10	0.068	Post bronchodilator FEV1	26634245	EBI GWAS Catalogue	T	A	1.70516	0.0881655	cg24631222	3.3735e-57	0.630818
rs503464	15	78857896	T/A	A	A	6e-09	0.013	Post bronchodilator FEV1/FVC ratio	26634245	EBI GWAS Catalogue	T	A	1.70516	0.0881655	cg24631222	3.3735e-57	0.630818
rs55853698	15	78857939	T/G	G	T	7e-14	0.075	Post bronchodilator FEV1	26634245	EBI GWAS Catalogue	T	G	1.62027	0.105174	cg04214706	1.61641e-80	-0.893485
rs55853698	15	78857939	T/G	G	T	7e-14	0.075	Post bronchodilator FEV1	26634245	EBI GWAS Catalogue	T	G	1.62027	0.105174	cg04214706	1.61641e-80	-0.893485
rs55853698	15	78857939	T/G	G	T	1e-14	0.016	Post bronchodilator FEV1/FVC ratio	26634245	EBI GWAS Catalogue	T	G	1.62027	0.105174	cg04214706	1.61641e-80	-0.893485
rs55853698	15	78857939	T/G	G	T	1e-14	0.016	Post bronchodilator FEV1/FVC ratio	26634245	EBI GWAS Catalogue	T	G	1.62027	0.105174	cg04214706	1.61641e-80	-0.893485
rs55781567	15	78857986	C/G	G	C	7e-15	0.071	Post bronchodilator FEV1	26634245	EBI GWAS Catalogue	C	G	1.65086	0.0987678	cg04214706	8.02352e-67	-0.757127
rs55781567	15	78857986	C/G	G	C	7e-15	0.071	Post bronchodilator FEV1	26634245	EBI GWAS Catalogue	C	G	1.65086	0.0987678	cg04214706	8.02352e-67	-0.757127
rs55781567	15	78857986	C/G	G	C	6e-15	0.015	Post bronchodilator FEV1/FVC ratio	26634245	EBI GWAS Catalogue	C	G	1.65086	0.0987678	cg04214706	8.02352e-67	-0.757127
rs55781567	15	78857986	C/G	G	C	6e-15	0.015	Post bronchodilator FEV1/FVC ratio	26634245	EBI GWAS Catalogue	C	G	1.65086	0.0987678	cg04214706	8.02352e-67	-0.757127
rs684513	15	78858400	C/G	G	G	2e-08	0.064	Post bronchodilator FEV1	26634245	EBI GWAS Catalogue	C	G	1.88387	0.0595832	cg24631222	1.32527e-78	0.784817
	15	78859610	G/A	A	G	4e-12	0.089	Post bronchodilator FEV1	26634245	EBI GWAS Catalogue
	15	78859610	G/A	A	G	1e-14	0.02	Post bronchodilator FEV1/FVC ratio	26634245	EBI GWAS Catalogue
	15	78861918	G/A	A	A	3e-08	0.064	Post bronchodilator FEV1	26634245	EBI GWAS Catalogue
	15	78862064	C/T	T	C	3e-14	0.077	Post bronchodilator FEV1	26634245	EBI GWAS Catalogue
	15	78862064	C/T	T	C	3e-14	0.077	Post bronchodilator FEV1	26634245	EBI GWAS Catalogue
	15	78862064	C/T	T	C	1e-14	0.016	Post bronchodilator FEV1/FVC ratio	26634245	EBI GWAS Catalogue
	15	78862064	C/T	T	C	1e-14	0.016	Post bronchodilator FEV1/FVC ratio	26634245	EBI GWAS Catalogue
	15	78862453	C/A	A	C	2e-15	0.078	Post bronchodilator FEV1	26634245	EBI GWAS Catalogue
	15	78862453	C/A	A	C	2e-15	0.078	Post bronchodilator FEV1	26634245	EBI GWAS Catalogue
	15	78862453	C/A	A	C	6e-17	0.017	Post bronchodilator FEV1/FVC ratio	26634245	EBI GWAS Catalogue
	15	78862453	C/A	A	C	6e-17	0.017	Post bronchodilator FEV1/FVC ratio	26634245	EBI GWAS Catalogue
rs664172	15	78862762	G/A	A	A	2e-09	0.069	Post bronchodilator FEV1	26634245	EBI GWAS Catalogue	G	A	1.91964	0.0549028	cg24631222	9.25831e-50	0.593612
rs664172	15	78862762	G/A	A	A	5e-08	0.013	Post bronchodilator FEV1/FVC ratio	26634245	EBI GWAS Catalogue	G	A	1.91964	0.0549028	cg24631222	9.25831e-50	0.593612
rs667282	15	78863472	T/C	C	C	9e-10	0.062	Post bronchodilator FEV1	26634245	EBI GWAS Catalogue	T	C	2.05735	0.039653	cg24631222	5.37527e-48	0.580307
rs667282	15	78863472	T/C	C	C	3e-08	0.012	Post bronchodilator FEV1/FVC ratio	26634245	EBI GWAS Catalogue	T	C	2.05735	0.039653	cg24631222	5.37527e-48	0.580307
rs17486195	15	78865197	A/G	G	A	2e-15	0.077	Post bronchodilator FEV1	26634245	EBI GWAS Catalogue	A	G	1.83989	0.0657837	cg04214706	5.92664e-66	-0.79142
rs17486195	15	78865197	A/G	G	A	2e-15	0.077	Post bronchodilator FEV1	26634245	EBI GWAS Catalogue	A	G	1.83989	0.0657837	cg04214706	5.92664e-66	-0.79142
rs17486195	15	78865197	A/G	G	A	1e-16	0.016	Post bronchodilator FEV1/FVC ratio	26634245	EBI GWAS Catalogue	A	G	1.83989	0.0657837	cg04214706	5.92664e-66	-0.79142
rs17486195	15	78865197	A/G	G	A	1e-16	0.016	Post bronchodilator FEV1/FVC ratio	26634245	EBI GWAS Catalogue	A	G	1.83989	0.0657837	cg04214706	5.92664e-66	-0.79142
	15	78866445	G/A	A	G	1e-15	0.078	Post bronchodilator FEV1	26634245	EBI GWAS Catalogue
	15	78866445	G/A	A	G	1e-15	0.078	Post bronchodilator FEV1	26634245	EBI GWAS Catalogue
	15	78866445	G/A	A	G	5e-17	0.017	Post bronchodilator FEV1/FVC ratio	26634245	EBI GWAS Catalogue
	15	78866445	G/A	A	G	5e-17	0.017	Post bronchodilator FEV1/FVC ratio	26634245	EBI GWAS Catalogue
rs17486278	15	78867482	A/C	C	A	5e-10	0.03	Local histogram emphysema pattern	25006744	EBI GWAS Catalogue	A	C	0.722573	0.469942	cg18825076	1.02089e-49	-0.443598
rs17486278	15	78867482	A/C	C	A	5e-10	0.03	Local histogram emphysema pattern	25006744	EBI GWAS Catalogue	A	C	0.722573	0.469942	cg18825076	1.02089e-49	-0.443598
rs17486278	15	78867482	A/C	C	A	8e-13	0.03	Local histogram emphysema pattern	25006744	EBI GWAS Catalogue	A	C	0.722573	0.469942	cg18825076	1.02089e-49	-0.443598
rs17486278	15	78867482	A/C	C	A	8e-13	0.03	Local histogram emphysema pattern	25006744	EBI GWAS Catalogue	A	C	0.722573	0.469942	cg18825076	1.02089e-49	-0.443598
rs17486278	15	78867482	A/C	C	A	3e-18	0.079	Post bronchodilator FEV1	26634245	EBI GWAS Catalogue	A	C	0.722573	0.469942	cg18825076	1.02089e-49	-0.443598
rs17486278	15	78867482	A/C	C	A	3e-18	0.079	Post bronchodilator FEV1	26634245	EBI GWAS Catalogue	A	C	0.722573	0.469942	cg18825076	1.02089e-49	-0.443598
rs17486278	15	78867482	A/C	C	A	4e-20	0.017	Post bronchodilator FEV1/FVC ratio	26634245	EBI GWAS Catalogue	A	C	0.722573	0.469942	cg18825076	1.02089e-49	-0.443598
rs17486278	15	78867482	A/C	C	A	4e-20	0.017	Post bronchodilator FEV1/FVC ratio	26634245	EBI GWAS Catalogue	A	C	0.722573	0.469942	cg18825076	1.02089e-49	-0.443598
rs17486278	15	78867482	A/C	C	C	3e-06	0.016	Post bronchodilator FEV1/FVC ratio	26634245	EBI GWAS Catalogue	A	C	0.722573	0.469942	cg18825076	1.02089e-49	-0.443598
rs17486278	15	78867482	A/C	C	C	3e-06	0.016	Post bronchodilator FEV1/FVC ratio	26634245	EBI GWAS Catalogue	A	C	0.722573	0.469942	cg18825076	1.02089e-49	-0.443598
rs17486278	15	78867482	A/C	C	C	7e-10	1.42	Pulmonary artery enlargement and chronic obstructive pulmonary disease	25101718	EBI GWAS Catalogue	A	C	0.722573	0.469942	cg18825076	1.02089e-49	-0.443598
rs17486278	15	78867482	A/C	C	C	7e-10	1.42	Pulmonary artery enlargement and chronic obstructive pulmonary disease	25101718	EBI GWAS Catalogue	A	C	0.722573	0.469942	cg18825076	1.02089e-49	-0.443598
rs2456020	15	78868398	C/T	T	T	2e-09	0.06	Post bronchodilator FEV1	26634245	EBI GWAS Catalogue	C	T	0.828191	0.407562	cg24631222	2.85042e-40	0.522446
rs2456020	15	78868398	C/T	T	T	1e-08	0.011	Post bronchodilator FEV1/FVC ratio	26634245	EBI GWAS Catalogue	C	T	0.828191	0.407562	cg24631222	2.85042e-40	0.522446
rs72740964	15	78868636	G/A	A	G	8e-15	0.078	Post bronchodilator FEV1	26634245	EBI GWAS Catalogue	G	A	1.07369	0.282961	cg04214706	5.47189e-78	-0.897012
rs72740964	15	78868636	G/A	A	G	8e-15	0.078	Post bronchodilator FEV1	26634245	EBI GWAS Catalogue	G	A	1.07369	0.282961	cg04214706	5.47189e-78	-0.897012
rs72740964	15	78868636	G/A	A	G	7e-16	0.016	Post bronchodilator FEV1/FVC ratio	26634245	EBI GWAS Catalogue	G	A	1.07369	0.282961	cg04214706	5.47189e-78	-0.897012
rs72740964	15	78868636	G/A	A	G	7e-16	0.016	Post bronchodilator FEV1/FVC ratio	26634245	EBI GWAS Catalogue	G	A	1.07369	0.282961	cg04214706	5.47189e-78	-0.897012
	15	78870803	C/T	T	T	2e-09	0.062	Post bronchodilator FEV1	26634245	EBI GWAS Catalogue
rs569207	15	78873119	C/T	T	T	1e-09	0.062	Post bronchodilator FEV1	26634245	EBI GWAS Catalogue	C	T	1.87989	0.0601227	cg24631222	1.75011e-49	0.591581
rs569207	15	78873119	C/T	T	T	5e-08	0.011	Post bronchodilator FEV1/FVC ratio	26634245	EBI GWAS Catalogue	C	T	1.87989	0.0601227	cg24631222	1.75011e-49	0.591581
rs637137	15	78873976	T/A	A	A	1e-09	0.062	Post bronchodilator FEV1	26634245	EBI GWAS Catalogue	T	A	2.0472	0.0406383	cg24631222	7.60349e-48	0.576643
rs7180002	15	78873993	A/T	T	A	1e-15	0.078	Post bronchodilator FEV1	26634245	EBI GWAS Catalogue	A	T	1.70795	0.0876462	cg04214706	4.80095e-69	-0.816737
rs7180002	15	78873993	A/T	T	A	1e-15	0.078	Post bronchodilator FEV1	26634245	EBI GWAS Catalogue	A	T	1.70795	0.0876462	cg04214706	4.80095e-69	-0.816737
rs7180002	15	78873993	A/T	T	A	1e-16	0.016	Post bronchodilator FEV1/FVC ratio	26634245	EBI GWAS Catalogue	A	T	1.70795	0.0876462	cg04214706	4.80095e-69	-0.816737
rs7180002	15	78873993	A/T	T	A	1e-16	0.016	Post bronchodilator FEV1/FVC ratio	26634245	EBI GWAS Catalogue	A	T	1.70795	0.0876462	cg04214706	4.80095e-69	-0.816737
	15	78877381	C/A	A	C	2e-15	0.078	Post bronchodilator FEV1	26634245	EBI GWAS Catalogue
	15	78877381	C/A	A	C	2e-15	0.078	Post bronchodilator FEV1	26634245	EBI GWAS Catalogue
	15	78877381	C/A	A	C	7e-16	0.016	Post bronchodilator FEV1/FVC ratio	26634245	EBI GWAS Catalogue
	15	78877381	C/A	A	C	7e-16	0.016	Post bronchodilator FEV1/FVC ratio	26634245	EBI GWAS Catalogue
rs951266	15	78878541	G/A	A	G	1e-15	0.078	Post bronchodilator FEV1	26634245	EBI GWAS Catalogue	G	A	1.70795	0.0876462	cg04214706	1.12765e-68	-0.812746
rs951266	15	78878541	G/A	A	G	1e-15	0.078	Post bronchodilator FEV1	26634245	EBI GWAS Catalogue	G	A	1.70795	0.0876462	cg04214706	1.12765e-68	-0.812746
rs951266	15	78878541	G/A	A	G	2e-16	0.016	Post bronchodilator FEV1/FVC ratio	26634245	EBI GWAS Catalogue	G	A	1.70795	0.0876462	cg04214706	1.12765e-68	-0.812746
rs951266	15	78878541	G/A	A	G	2e-16	0.016	Post bronchodilator FEV1/FVC ratio	26634245	EBI GWAS Catalogue	G	A	1.70795	0.0876462	cg04214706	1.12765e-68	-0.812746
rs951266	15	78878541	G/A	A		2e-09	0.07963	Pre bronchodilator FEV1	26634245	EBI GWAS Catalogue	G	A	1.70795	0.0876462	cg04214706	1.12765e-68	-0.812746
rs951266	15	78878541	G/A	A		2e-09	0.07963	Pre bronchodilator FEV1	26634245	EBI GWAS Catalogue	G	A	1.70795	0.0876462	cg04214706	1.12765e-68	-0.812746
rs951266	15	78878541	G/A	A		2e-10	0.01704	Pre bronchodilator FEV1/FVC ratio	26634245	EBI GWAS Catalogue	G	A	1.70795	0.0876462	cg04214706	1.12765e-68	-0.812746
rs951266	15	78878541	G/A	A		2e-10	0.01704	Pre bronchodilator FEV1/FVC ratio	26634245	EBI GWAS Catalogue	G	A	1.70795	0.0876462	cg04214706	1.12765e-68	-0.812746
rs16969968	15	78882925	G/A	A	G	6e-15	0.078	Post bronchodilator FEV1	26634245	EBI GWAS Catalogue	G	A	0.968078	0.333005	cg04214706	3.57621e-78	-0.897262
rs16969968	15	78882925	G/A	A	G	6e-15	0.078	Post bronchodilator FEV1	26634245	EBI GWAS Catalogue	G	A	0.968078	0.333005	cg04214706	3.57621e-78	-0.897262
rs16969968	15	78882925	G/A	A	G	1e-15	0.017	Post bronchodilator FEV1/FVC ratio	26634245	EBI GWAS Catalogue	G	A	0.968078	0.333005	cg04214706	3.57621e-78	-0.897262
rs16969968	15	78882925	G/A	A	G	1e-15	0.017	Post bronchodilator FEV1/FVC ratio	26634245	EBI GWAS Catalogue	G	A	0.968078	0.333005	cg04214706	3.57621e-78	-0.897262
rs16969968	15	78882925	G/A	A		2e-09	0.07994	Pre bronchodilator FEV1	26634245	EBI GWAS Catalogue	G	A	0.968078	0.333005	cg04214706	3.57621e-78	-0.897262
rs16969968	15	78882925	G/A	A		2e-09	0.07994	Pre bronchodilator FEV1	26634245	EBI GWAS Catalogue	G	A	0.968078	0.333005	cg04214706	3.57621e-78	-0.897262
rs16969968	15	78882925	G/A	A		2e-10	0.01709	Pre bronchodilator FEV1/FVC ratio	26634245	EBI GWAS Catalogue	G	A	0.968078	0.333005	cg04214706	3.57621e-78	-0.897262
rs16969968	15	78882925	G/A	A		2e-10	0.01709	Pre bronchodilator FEV1/FVC ratio	26634245	EBI GWAS Catalogue	G	A	0.968078	0.333005	cg04214706	3.57621e-78	-0.897262
	15	78886198	C/T	T	C	6e-15	0.078	Post bronchodilator FEV1	26634245	EBI GWAS Catalogue
	15	78886198	C/T	T	C	6e-15	0.078	Post bronchodilator FEV1	26634245	EBI GWAS Catalogue
	15	78886198	C/T	T	C	3e-15	0.017	Post bronchodilator FEV1/FVC ratio	26634245	EBI GWAS Catalogue
	15	78886198	C/T	T	C	3e-15	0.017	Post bronchodilator FEV1/FVC ratio	26634245	EBI GWAS Catalogue
	15	78886947	G/A	A	G	5e-15	0.079	Post bronchodilator FEV1	26634245	EBI GWAS Catalogue
	15	78886947	G/A	A	G	5e-15	0.079	Post bronchodilator FEV1	26634245	EBI GWAS Catalogue
	15	78886947	G/A	A	G	3e-15	0.017	Post bronchodilator FEV1/FVC ratio	26634245	EBI GWAS Catalogue
	15	78886947	G/A	A	G	3e-15	0.017	Post bronchodilator FEV1/FVC ratio	26634245	EBI GWAS Catalogue
rs1051730	15	78894339	G/A	A	T	2e-51	1.31	Lung adenocarcinoma	19836008	EBI GWAS Catalogue	G	A	1.7695	0.0768104	cg04214706	1.48403e-74	-0.840806
rs1051730	15	78894339	G/A	A	T	2e-51	1.31	Lung adenocarcinoma	19836008	EBI GWAS Catalogue	G	A	1.7695	0.0768104	cg04214706	1.48403e-74	-0.840806
rs1051730	15	78894339	G/A	A	A	1e-15	1.35	Lung cancer	18978790	EBI GWAS Catalogue	G	A	1.7695	0.0768104	cg04214706	1.48403e-74	-0.840806
rs1051730	15	78894339	G/A	A	A	1e-15	1.35	Lung cancer	18978790	EBI GWAS Catalogue	G	A	1.7695	0.0768104	cg04214706	1.48403e-74	-0.840806
rs1051730	15	78894339	G/A	A	T	6e-20	0.1	Nicotine dependence	18385739	EBI GWAS Catalogue	G	A	1.7695	0.0768104	cg04214706	1.48403e-74	-0.840806
rs1051730	15	78894339	G/A	A	T	6e-20	0.1	Nicotine dependence	18385739	EBI GWAS Catalogue	G	A	1.7695	0.0768104	cg04214706	1.48403e-74	-0.840806
rs1051730	15	78894339	G/A	A	G	2e-15	0.077	Post bronchodilator FEV1	26634245	EBI GWAS Catalogue	G	A	1.7695	0.0768104	cg04214706	1.48403e-74	-0.840806
rs1051730	15	78894339	G/A	A	G	2e-15	0.077	Post bronchodilator FEV1	26634245	EBI GWAS Catalogue	G	A	1.7695	0.0768104	cg04214706	1.48403e-74	-0.840806
rs1051730	15	78894339	G/A	A	G	1e-16	0.016	Post bronchodilator FEV1/FVC ratio	26634245	EBI GWAS Catalogue	G	A	1.7695	0.0768104	cg04214706	1.48403e-74	-0.840806
rs1051730	15	78894339	G/A	A	G	1e-16	0.016	Post bronchodilator FEV1/FVC ratio	26634245	EBI GWAS Catalogue	G	A	1.7695	0.0768104	cg04214706	1.48403e-74	-0.840806
rs1051730	15	78894339	G/A	A		2e-09	0.07976	Pre bronchodilator FEV1	26634245	EBI GWAS Catalogue	G	A	1.7695	0.0768104	cg04214706	1.48403e-74	-0.840806
rs1051730	15	78894339	G/A	A		2e-09	0.07976	Pre bronchodilator FEV1	26634245	EBI GWAS Catalogue	G	A	1.7695	0.0768104	cg04214706	1.48403e-74	-0.840806
rs1051730	15	78894339	G/A	A		9e-11	0.01729	Pre bronchodilator FEV1/FVC ratio	26634245	EBI GWAS Catalogue	G	A	1.7695	0.0768104	cg04214706	1.48403e-74	-0.840806
rs1051730	15	78894339	G/A	A		9e-11	0.01729	Pre bronchodilator FEV1/FVC ratio	26634245	EBI GWAS Catalogue	G	A	1.7695	0.0768104	cg04214706	1.48403e-74	-0.840806
rs1051730	15	78894339	G/A	A	A	3e-73	1.02	Smoking behavior	20418890	EBI GWAS Catalogue	G	A	1.7695	0.0768104	cg04214706	1.48403e-74	-0.840806
rs1051730	15	78894339	G/A	A	A	3e-73	1.02	Smoking behavior	20418890	EBI GWAS Catalogue	G	A	1.7695	0.0768104	cg04214706	1.48403e-74	-0.840806
rs1051730	15	78894339	G/A	A	A	2e-66	0.08	Smoking behavior	20418889	EBI GWAS Catalogue	G	A	1.7695	0.0768104	cg04214706	1.48403e-74	-0.840806
rs1051730	15	78894339	G/A	A	A	2e-66	0.08	Smoking behavior	20418889	EBI GWAS Catalogue	G	A	1.7695	0.0768104	cg04214706	1.48403e-74	-0.840806
rs1051730	15	78894339	G/A	A	A	2e-69	0.8	Smoking behavior	20418888	EBI GWAS Catalogue	G	A	1.7695	0.0768104	cg04214706	1.48403e-74	-0.840806
rs1051730	15	78894339	G/A	A	A	2e-69	0.8	Smoking behavior	20418888	EBI GWAS Catalogue	G	A	1.7695	0.0768104	cg04214706	1.48403e-74	-0.840806
rs1317286	15	78896129	A/G	G	A	3e-14	0.07	Post bronchodilator FEV1	26634245	EBI GWAS Catalogue	A	G	0.406766	0.68418	cg04214706	4.01559e-59	-0.700407
rs1317286	15	78896129	A/G	G	A	3e-14	0.07	Post bronchodilator FEV1	26634245	EBI GWAS Catalogue	A	G	0.406766	0.68418	cg04214706	4.01559e-59	-0.700407
rs1317286	15	78896129	A/G	G	A	3e-14	0.014	Post bronchodilator FEV1/FVC ratio	26634245	EBI GWAS Catalogue	A	G	0.406766	0.68418	cg04214706	4.01559e-59	-0.700407
rs1317286	15	78896129	A/G	G	A	3e-14	0.014	Post bronchodilator FEV1/FVC ratio	26634245	EBI GWAS Catalogue	A	G	0.406766	0.68418	cg04214706	4.01559e-59	-0.700407
rs938682	15	78896547	G/A	G	G	5e-10	0.064	Post bronchodilator FEV1	26634245	EBI GWAS Catalogue	G	A	-1.78665	0.0739936	cg24631222	3.2896e-47	-0.584016
rs938682	15	78896547	G/A	G	G	2e-08	0.012	Post bronchodilator FEV1/FVC ratio	26634245	EBI GWAS Catalogue	G	A	-1.78665	0.0739936	cg24631222	3.2896e-47	-0.584016
rs12914385	15	78898723	C/T	T		2e-08	1.32	Chronic bronchitis and chronic obstructive pulmonary disease	25241909	EBI GWAS Catalogue	C	T	0.333386	0.738843	cg04214706	2.94492e-54	-0.671256
rs12914385	15	78898723	C/T	T	T	3e-06	1.27	Chronic bronchitis and chronic obstructive pulmonary disease	25241909	EBI GWAS Catalogue	C	T	0.333386	0.738843	cg04214706	2.94492e-54	-0.671256
rs12914385	15	78898723	C/T	T	T	6e-14	1.28	Chronic obstructive pulmonary disease (moderate to severe)	24621683	EBI GWAS Catalogue	C	T	0.333386	0.738843	cg04214706	2.94492e-54	-0.671256
rs12914385	15	78898723	C/T	T	T	3e-16	1.39	Chronic obstructive pulmonary disease (severe)	24621683	EBI GWAS Catalogue	C	T	0.333386	0.738843	cg04214706	2.94492e-54	-0.671256
rs12914385	15	78898723	C/T	T	C	1e-17	0.078	Post bronchodilator FEV1	26634245	EBI GWAS Catalogue	C	T	0.333386	0.738843	cg04214706	2.94492e-54	-0.671256
rs12914385	15	78898723	C/T	T	C	6e-18	0.016	Post bronchodilator FEV1/FVC ratio	26634245	EBI GWAS Catalogue	C	T	0.333386	0.738843	cg04214706	2.94492e-54	-0.671256
rs12914385	15	78898723	C/T	T		2e-10	0.08249	Pre bronchodilator FEV1	26634245	EBI GWAS Catalogue	C	T	0.333386	0.738843	cg04214706	2.94492e-54	-0.671256
rs12914385	15	78898723	C/T	T		1e-11	0.01751	Pre bronchodilator FEV1/FVC ratio	26634245	EBI GWAS Catalogue	C	T	0.333386	0.738843	cg04214706	2.94492e-54	-0.671256
rs55676755	15	78898932	C/G	G	G	2e-09	0.11	Emphysema imaging phenotypes	26030696	EBI GWAS Catalogue	C	G	0.819344	0.41259	cg04214706	3.70194e-66	-0.778779
rs55676755	15	78898932	C/G	G	G	2e-09	0.11	Emphysema imaging phenotypes	26030696	EBI GWAS Catalogue	C	G	0.819344	0.41259	cg04214706	3.70194e-66	-0.778779
rs55676755	15	78898932	C/G	G	C	2e-17	0.08	Post bronchodilator FEV1	26634245	EBI GWAS Catalogue	C	G	0.819344	0.41259	cg04214706	3.70194e-66	-0.778779
rs55676755	15	78898932	C/G	G	C	2e-17	0.08	Post bronchodilator FEV1	26634245	EBI GWAS Catalogue	C	G	0.819344	0.41259	cg04214706	3.70194e-66	-0.778779
rs55676755	15	78898932	C/G	G	C	2e-19	0.017	Post bronchodilator FEV1/FVC ratio	26634245	EBI GWAS Catalogue	C	G	0.819344	0.41259	cg04214706	3.70194e-66	-0.778779
rs55676755	15	78898932	C/G	G	C	2e-19	0.017	Post bronchodilator FEV1/FVC ratio	26634245	EBI GWAS Catalogue	C	G	0.819344	0.41259	cg04214706	3.70194e-66	-0.778779
	15	78899003	C/A	A	C	5e-18	0.084	Post bronchodilator FEV1	26634245	EBI GWAS Catalogue
	15	78899003	C/A	A	A	6e-06	0.02	Post bronchodilator FEV1/FVC ratio	26634245	EBI GWAS Catalogue
	15	78899003	C/A	A	C	1e-19	0.018	Post bronchodilator FEV1/FVC ratio	26634245	EBI GWAS Catalogue
rs7183604	15	78899213	T/C	T	T	4e-10	0.064	Post bronchodilator FEV1	26634245	EBI GWAS Catalogue	T	C	-1.82824	0.0675133	cg24631222	2.09037e-47	-0.585967
rs7183604	15	78899213	T/C	T	T	2e-08	0.012	Post bronchodilator FEV1/FVC ratio	26634245	EBI GWAS Catalogue	T	C	-1.82824	0.0675133	cg24631222	2.09037e-47	-0.585967
rs11637630	15	78899719	G/A	G	G	4e-10	0.064	Post bronchodilator FEV1	26634245	EBI GWAS Catalogue	G	A	-2.00744	0.0447028	cg24631222	6.24944e-46	-0.57425
rs11637630	15	78899719	G/A	G	G	2e-08	0.012	Post bronchodilator FEV1/FVC ratio	26634245	EBI GWAS Catalogue	G	A	-2.00744	0.0447028	cg24631222	6.24944e-46	-0.57425
	15	78900647	A/G	G	A	5e-16	0.084	Post bronchodilator FEV1	26634245	EBI GWAS Catalogue
	15	78900647	A/G	G	A	6e-17	0.018	Post bronchodilator FEV1/FVC ratio	26634245	EBI GWAS Catalogue
	15	78900650	C/T	T	C	5e-16	0.084	Post bronchodilator FEV1	26634245	EBI GWAS Catalogue
	15	78900650	C/T	T	C	6e-17	0.018	Post bronchodilator FEV1/FVC ratio	26634245	EBI GWAS Catalogue
	15	78900701	T/G	G	T	3e-16	0.087	Post bronchodilator FEV1	26634245	EBI GWAS Catalogue
	15	78900701	T/G	G	T	8e-17	0.018	Post bronchodilator FEV1/FVC ratio	26634245	EBI GWAS Catalogue
	15	78900908	C/T	T	C	6e-17	0.084	Post bronchodilator FEV1	26634245	EBI GWAS Catalogue
	15	78900908	C/T	T	C	3e-18	0.018	Post bronchodilator FEV1/FVC ratio	26634245	EBI GWAS Catalogue
	15	78901113	C/T	T	T	9e-11	0.02	Local histogram emphysema pattern	25006744	EBI GWAS Catalogue
	15	78901113	C/T	T	T	9e-11	0.02	Local histogram emphysema pattern	25006744	EBI GWAS Catalogue
	15	78901113	C/T	T	T	3e-13	0.02	Local histogram emphysema pattern	25006744	EBI GWAS Catalogue
	15	78901113	C/T	T	T	3e-13	0.02	Local histogram emphysema pattern	25006744	EBI GWAS Catalogue
	15	78901113	C/T	T	C	1e-17	0.08	Post bronchodilator FEV1	26634245	EBI GWAS Catalogue
	15	78901113	C/T	T	C	1e-17	0.08	Post bronchodilator FEV1	26634245	EBI GWAS Catalogue
	15	78901113	C/T	T	C	6e-19	0.017	Post bronchodilator FEV1/FVC ratio	26634245	EBI GWAS Catalogue
	15	78901113	C/T	T	C	6e-19	0.017	Post bronchodilator FEV1/FVC ratio	26634245	EBI GWAS Catalogue
	15	78903987	T/C	T	T	6e-10	0.068	Post bronchodilator FEV1	26634245	EBI GWAS Catalogue
	15	78906177	A/T	T	A	2e-15	0.079	Post bronchodilator FEV1	26634245	EBI GWAS Catalogue
	15	78906177	A/T	T	A	2e-15	0.079	Post bronchodilator FEV1	26634245	EBI GWAS Catalogue
	15	78906177	A/T	T	A	2e-16	0.017	Post bronchodilator FEV1/FVC ratio	26634245	EBI GWAS Catalogue
	15	78906177	A/T	T	A	2e-16	0.017	Post bronchodilator FEV1/FVC ratio	26634245	EBI GWAS Catalogue
rs8042374	15	78908032	A/G	G		8e-12		Lung cancer	18978787	EBI GWAS Catalogue	A	G	1.72084	0.0852792	cg08862537	8.82595e-45	-0.423031
rs8042374	15	78908032	A/G	G	A	1e-12	1.09	Schizophrenia	26198764	EBI GWAS Catalogue	A	G	1.72084	0.0852792	cg08862537	8.82595e-45	-0.423031
rs8042374	15	78908032	A/G	G	A	2e-13	1.093	Schizophrenia	25056061	EBI GWAS Catalogue	A	G	1.72084	0.0852792	cg08862537	8.82595e-45	-0.423031
rs3825845	15	78910258	C/T	T	T	5e-10	0.066	Post bronchodilator FEV1	26634245	EBI GWAS Catalogue	C	T	2.10077	0.0356611	cg08862537	1.81996e-43	-0.422311
rs3825845	15	78910258	C/T	T	T	5e-09	0.013	Post bronchodilator FEV1/FVC ratio	26634245	EBI GWAS Catalogue	C	T	2.10077	0.0356611	cg08862537	1.81996e-43	-0.422311
rs28669908	15	78910267	C/A	A	A	5e-08	0.066	Post bronchodilator FEV1	26634245	EBI GWAS Catalogue	C	A	1.11417	0.265204	cg24631222	2.83215e-44	0.695068
rs8040868	15	78911181	T/C	C	T	1e-13	0.064	Post bronchodilator FEV1	26634245	EBI GWAS Catalogue	T	C	-0.386534	0.699101	cg04214706	9.63036e-48	-0.597424
rs8040868	15	78911181	T/C	C	T	9e-12	0.012	Post bronchodilator FEV1/FVC ratio	26634245	EBI GWAS Catalogue	T	C	-0.386534	0.699101	cg04214706	9.63036e-48	-0.597424
rs8040868	15	78911181	T/C	C		4e-11	0.08504	Pre bronchodilator FEV1	26634245	EBI GWAS Catalogue	T	C	-0.386534	0.699101	cg04214706	9.63036e-48	-0.597424
rs8040868	15	78911181	T/C	C		2e-11	0.0173	Pre bronchodilator FEV1/FVC ratio	26634245	EBI GWAS Catalogue	T	C	-0.386534	0.699101	cg04214706	9.63036e-48	-0.597424
rs4243084	15	78911672	G/C	C	G	8e-14	0.07	Post bronchodilator FEV1	26634245	EBI GWAS Catalogue	G	C	1.72236	0.0850046	cg04214706	1.74301e-64	-0.743171
rs4243084	15	78911672	G/C	C	G	8e-14	0.07	Post bronchodilator FEV1	26634245	EBI GWAS Catalogue	G	C	1.72236	0.0850046	cg04214706	1.74301e-64	-0.743171
rs4243084	15	78911672	G/C	C	G	2e-14	0.014	Post bronchodilator FEV1/FVC ratio	26634245	EBI GWAS Catalogue	G	C	1.72236	0.0850046	cg04214706	1.74301e-64	-0.743171
rs4243084	15	78911672	G/C	C	G	2e-14	0.014	Post bronchodilator FEV1/FVC ratio	26634245	EBI GWAS Catalogue	G	C	1.72236	0.0850046	cg04214706	1.74301e-64	-0.743171
rs7170068	15	78912943	G/A	A	A	9e-10	0.068	Post bronchodilator FEV1	26634245	EBI GWAS Catalogue	G	A	2.22882	0.0258258	cg08862537	4.13512e-45	-0.434343
rs7170068	15	78912943	G/A	A	A	9e-09	0.013	Post bronchodilator FEV1/FVC ratio	26634245	EBI GWAS Catalogue	G	A	2.22882	0.0258258	cg08862537	4.13512e-45	-0.434343
rs13329271	15	78914230	A/C	C	C	4e-09	0.063	Post bronchodilator FEV1	26634245	EBI GWAS Catalogue	A	C	2.19782	0.0279616	cg08862537	6.36253e-42	-0.412212
rs8039449	15	78914534	C/T	T	C	2e-11	0.062	Post bronchodilator FEV1	26634245	EBI GWAS Catalogue	C	T	0.422788	0.67245	cg04214706	2.47413e-51	-0.671891
rs8039449	15	78914534	C/T	T	C	2e-11	0.062	Post bronchodilator FEV1	26634245	EBI GWAS Catalogue	C	T	0.422788	0.67245	cg04214706	2.47413e-51	-0.671891
rs8039449	15	78914534	C/T	T	C	2e-12	0.013	Post bronchodilator FEV1/FVC ratio	26634245	EBI GWAS Catalogue	C	T	0.422788	0.67245	cg04214706	2.47413e-51	-0.671891
rs8039449	15	78914534	C/T	T	C	2e-12	0.013	Post bronchodilator FEV1/FVC ratio	26634245	EBI GWAS Catalogue	C	T	0.422788	0.67245	cg04214706	2.47413e-51	-0.671891
rs6495309	15	78915245	C/T	T	T	5e-09	0.063	Post bronchodilator FEV1	26634245	EBI GWAS Catalogue	C	T	2.13844	0.0324807	cg08862537	6.27408e-42	-0.414749
rs6495309	15	78915245	C/T	T	T	5e-08	0.012	Post bronchodilator FEV1/FVC ratio	26634245	EBI GWAS Catalogue	C	T	2.13844	0.0324807	cg08862537	6.27408e-42	-0.414749
rs10851907	15	78915864	G/A	A	G	3e-13	0.063	Post bronchodilator FEV1	26634245	EBI GWAS Catalogue	G	A	0.163835	0.869861	cg18825076	7.55942e-49	-0.439017
rs10851907	15	78915864	G/A	A	G	2e-12	0.012	Post bronchodilator FEV1/FVC ratio	26634245	EBI GWAS Catalogue	G	A	0.163835	0.869861	cg18825076	7.55942e-49	-0.439017
rs55958997	15	78915872	C/A	A		2e-09	2.75	Exhaled carbon monoxide levels	25072098	EBI GWAS Catalogue	C	A	-0.169974	0.865031	cg04214706	1.8345e-48	-0.642485
rs55958997	15	78915872	C/A	A		2e-09	2.75	Exhaled carbon monoxide levels	25072098	EBI GWAS Catalogue	C	A	-0.169974	0.865031	cg04214706	1.8345e-48	-0.642485
rs55958997	15	78915872	C/A	A	C	6e-13	0.066	Post bronchodilator FEV1	26634245	EBI GWAS Catalogue	C	A	-0.169974	0.865031	cg04214706	1.8345e-48	-0.642485
rs55958997	15	78915872	C/A	A	C	6e-13	0.066	Post bronchodilator FEV1	26634245	EBI GWAS Catalogue	C	A	-0.169974	0.865031	cg04214706	1.8345e-48	-0.642485
rs55958997	15	78915872	C/A	A	C	1e-13	0.014	Post bronchodilator FEV1/FVC ratio	26634245	EBI GWAS Catalogue	C	A	-0.169974	0.865031	cg04214706	1.8345e-48	-0.642485
rs55958997	15	78915872	C/A	A	C	1e-13	0.014	Post bronchodilator FEV1/FVC ratio	26634245	EBI GWAS Catalogue	C	A	-0.169974	0.865031	cg04214706	1.8345e-48	-0.642485
rs12593950	15	78920935	G/C	C	C	4e-09	0.063	Post bronchodilator FEV1	26634245	EBI GWAS Catalogue	G	C	1.83006	0.0672408	cg08862537	4.08745e-37	-0.381023
	15	78922638	G/A	A	G	4e-13	0.074	Post bronchodilator FEV1	26634245	EBI GWAS Catalogue
	15	78922638	G/A	A	G	6e-14	0.016	Post bronchodilator FEV1/FVC ratio	26634245	EBI GWAS Catalogue
rs28534575	15	78923845	T/G	G	G	5e-09	0.064	Post bronchodilator FEV1	26634245	EBI GWAS Catalogue	T	G	1.77524	0.0758586	cg04882995	5.80606e-36	-0.416635
rs17487223	15	78923987	C/T	T	C	2e-14	0.076	Post bronchodilator FEV1	26634245	EBI GWAS Catalogue	C	T	1.1401	0.254246	cg04214706	2.03389e-62	-0.763295
rs17487223	15	78923987	C/T	T	C	2e-14	0.076	Post bronchodilator FEV1	26634245	EBI GWAS Catalogue	C	T	1.1401	0.254246	cg04214706	2.03389e-62	-0.763295
rs17487223	15	78923987	C/T	T	C	3e-15	0.016	Post bronchodilator FEV1/FVC ratio	26634245	EBI GWAS Catalogue	C	T	1.1401	0.254246	cg04214706	2.03389e-62	-0.763295
rs17487223	15	78923987	C/T	T	C	3e-15	0.016	Post bronchodilator FEV1/FVC ratio	26634245	EBI GWAS Catalogue	C	T	1.1401	0.254246	cg04214706	2.03389e-62	-0.763295
rs4887072	15	78925435	A/G	G	G	2e-08	0.062	Post bronchodilator FEV1	26634245	EBI GWAS Catalogue	A	G	1.77524	0.0758586	cg04882995	5.80606e-36	-0.416635
	15	78926445	T/C	C	T	3e-13	0.075	Post bronchodilator FEV1	26634245	EBI GWAS Catalogue
	15	78926445	T/C	C	T	8e-14	0.016	Post bronchodilator FEV1/FVC ratio	26634245	EBI GWAS Catalogue
rs12440014	15	78926726	C/G	G	G	3e-10	0.069	Post bronchodilator FEV1	26634245	EBI GWAS Catalogue	C	G	1.48613	0.137245	cg24631222	3.33225e-39	0.543581
rs12440014	15	78926726	C/G	G	G	2e-08	0.013	Post bronchodilator FEV1/FVC ratio	26634245	EBI GWAS Catalogue	C	G	1.48613	0.137245	cg24631222	3.33225e-39	0.543581
rs12441088	15	78928264	G/T	G	G	3e-09	0.059	Post bronchodilator FEV1	26634245	EBI GWAS Catalogue	G	T	-0.985574	0.324342	cg04882995	1.04136e-28	0.345293
rs67426328	15	78934318	C/G	G	C	1e-10	0.064	Post bronchodilator FEV1	26634245	EBI GWAS Catalogue	C	G	2.07092	0.0383666	cg04214706	4.42537e-60	-0.789212
rs67426328	15	78934318	C/G	G	C	2e-11	0.014	Post bronchodilator FEV1/FVC ratio	26634245	EBI GWAS Catalogue	C	G	2.07092	0.0383666	cg04214706	4.42537e-60	-0.789212
	15	78936168	A/G	G	A	2e-11	0.064	Post bronchodilator FEV1	26634245	EBI GWAS Catalogue
	15	78936168	A/G	G	A	2e-11	0.013	Post bronchodilator FEV1/FVC ratio	26634245	EBI GWAS Catalogue
rs11633178	15	78944538	A/G	G	A	7e-09	0.055	Post bronchodilator FEV1	26634245	EBI GWAS Catalogue	A	G	0.466512	0.640849	cg08860612	4.00919e-75	-0.795999
rs11633178	15	78944538	A/G	G	A	2e-09	0.012	Post bronchodilator FEV1/FVC ratio	26634245	EBI GWAS Catalogue	A	G	0.466512	0.640849	cg08860612	4.00919e-75	-0.795999
rs11634351	15	78944718	G/A	A	G	3e-08	0.011	Post bronchodilator FEV1/FVC ratio	26634245	EBI GWAS Catalogue	G	A	0.738571	0.460167	cg08860612	4.68356e-81	-0.84743
rs2170311	15	78947611	G/A	A	G	8e-09	0.055	Post bronchodilator FEV1	26634245	EBI GWAS Catalogue	G	A	0.201908	0.839988	cg08860612	2.06419e-78	-0.818594
rs2170311	15	78947611	G/A	A	G	3e-09	0.012	Post bronchodilator FEV1/FVC ratio	26634245	EBI GWAS Catalogue	G	A	0.201908	0.839988	cg08860612	2.06419e-78	-0.818594
rs11638830	15	78948319	G/C	C	G	2e-08	0.011	Post bronchodilator FEV1/FVC ratio	26634245	EBI GWAS Catalogue	G	C	0.479098	0.631869	cg08860612	1.61953e-84	-0.867324
rs12899135	15	78954379	A/G	G	A	4e-08	0.054	Post bronchodilator FEV1	26634245	EBI GWAS Catalogue	A	G	0.479098	0.631869	cg08860612	7.48398e-84	-0.86601
rs12899135	15	78954379	A/G	G	A	1e-08	0.012	Post bronchodilator FEV1/FVC ratio	26634245	EBI GWAS Catalogue	A	G	0.479098	0.631869	cg08860612	7.48398e-84	-0.86601
rs1996371	15	78956806	T/C	C	T	4e-08	0.011	Post bronchodilator FEV1/FVC ratio	26634245	EBI GWAS Catalogue	T	C	0.479098	0.631869	cg08860612	1.61953e-84	-0.867324
	15	78962964	C/T	T	C	5e-08	0.011	Post bronchodilator FEV1/FVC ratio	26634245	EBI GWAS Catalogue
rs11639372	15	78966655	C/T	T	C	5e-09	0.055	Post bronchodilator FEV1	26634245	EBI GWAS Catalogue	C	T	0.796603	0.425682	cg08860612	8.80487e-74	-0.793466
rs11639372	15	78966655	C/T	T	C	9e-09	0.011	Post bronchodilator FEV1/FVC ratio	26634245	EBI GWAS Catalogue	C	T	0.796603	0.425682	cg08860612	8.80487e-74	-0.793466
rs12902602	15	78967401	A/G	G	A	5e-08	0.053	Post bronchodilator FEV1	26634245	EBI GWAS Catalogue	A	G	0.601831	0.547287	cg08860612	2.48148e-84	-0.866759
rs12902602	15	78967401	A/G	G	A	2e-08	0.011	Post bronchodilator FEV1/FVC ratio	26634245	EBI GWAS Catalogue	A	G	0.601831	0.547287	cg08860612	2.48148e-84	-0.866759
rs1021071	15	78968179	G/C	C	G	5e-08	0.053	Post bronchodilator FEV1	26634245	EBI GWAS Catalogue	G	C	0.664595	0.50631	cg08860612	3.29838e-85	-0.869045
rs1021071	15	78968179	G/C	C	G	1e-08	0.011	Post bronchodilator FEV1/FVC ratio	26634245	EBI GWAS Catalogue	G	C	0.664595	0.50631	cg08860612	3.29838e-85	-0.869045
rs11072785	15	78968229	C/T	T	C	3e-08	0.053	Post bronchodilator FEV1	26634245	EBI GWAS Catalogue	C	T	0.691207	0.489435	cg08860612	9.89687e-85	-0.866297
rs11072785	15	78968229	C/T	T	C	3e-08	0.011	Post bronchodilator FEV1/FVC ratio	26634245	EBI GWAS Catalogue	C	T	0.691207	0.489435	cg08860612	9.89687e-85	-0.866297
rs4886579	15	78969256	C/T	T	C	3e-08	0.054	Post bronchodilator FEV1	26634245	EBI GWAS Catalogue	C	T	0.691207	0.489435	cg08860612	9.89687e-85	-0.866297
rs4886579	15	78969256	C/T	T	C	3e-08	0.011	Post bronchodilator FEV1/FVC ratio	26634245	EBI GWAS Catalogue	C	T	0.691207	0.489435	cg08860612	9.89687e-85	-0.866297
rs4886580	15	78969385	T/G	G	T	2e-08	0.01	Post bronchodilator FEV1/FVC ratio	26634245	EBI GWAS Catalogue	T	G	0.106872	0.91489	cg08860612	1.9029e-48	-0.585249
rs72743199	15	78975855	A/T	T	A	2e-08	0.054	Post bronchodilator FEV1	26634245	EBI GWAS Catalogue	A	T	0.444909	0.656385	cg08860612	1.88066e-89	-0.880292
rs72743199	15	78975855	A/T	T	A	8e-09	0.012	Post bronchodilator FEV1/FVC ratio	26634245	EBI GWAS Catalogue	A	T	0.444909	0.656385	cg08860612	1.88066e-89	-0.880292
rs4887077	15	78978364	C/T	T	C	2e-08	0.055	Post bronchodilator FEV1	26634245	EBI GWAS Catalogue	C	T	0.48983	0.624254	cg08860612	5.61903e-91	-0.889945
rs4887077	15	78978364	C/T	T	C	6e-09	0.012	Post bronchodilator FEV1/FVC ratio	26634245	EBI GWAS Catalogue	C	T	0.48983	0.624254	cg08860612	5.61903e-91	-0.889945
rs12901913	15	78981348	C/T	T	C	2e-08	0.056	Post bronchodilator FEV1	26634245	EBI GWAS Catalogue	C	T	0.561648	0.574356	cg08860612	3.55225e-92	-0.902624
rs12901913	15	78981348	C/T	T	C	1e-08	0.011	Post bronchodilator FEV1/FVC ratio	26634245	EBI GWAS Catalogue	C	T	0.561648	0.574356	cg08860612	3.55225e-92	-0.902624
rs11638372	15	78983559	C/T	T	C	2e-08	0.011	Post bronchodilator FEV1/FVC ratio	26634245	EBI GWAS Catalogue	C	T	0.48983	0.624254	cg08860612	5.61903e-91	-0.889945
rs922692	15	78984214	C/A	A	C	2e-08	0.054	Post bronchodilator FEV1	26634245	EBI GWAS Catalogue	C	A	0.561648	0.574356	cg08860612	6.86783e-93	-0.903864
rs922692	15	78984214	C/A	A	C	1e-08	0.011	Post bronchodilator FEV1/FVC ratio	26634245	EBI GWAS Catalogue	C	A	0.561648	0.574356	cg08860612	6.86783e-93	-0.903864
	15	78992025	C/T	T	C	3e-08	0.053	Post bronchodilator FEV1	26634245	EBI GWAS Catalogue
	15	78992025	C/T	T	C	2e-08	0.011	Post bronchodilator FEV1/FVC ratio	26634245	EBI GWAS Catalogue
	15	78994933	G/C	C	G	3e-08	0.054	Post bronchodilator FEV1	26634245	EBI GWAS Catalogue
	15	78994933	G/C	C	G	2e-08	0.011	Post bronchodilator FEV1/FVC ratio	26634245	EBI GWAS Catalogue
	15	78997076	C/A	A	C	2e-08	0.055	Post bronchodilator FEV1	26634245	EBI GWAS Catalogue
	15	78997076	C/A	A	C	1e-08	0.011	Post bronchodilator FEV1/FVC ratio	26634245	EBI GWAS Catalogue
	15	79019578	G/T	G		2e-08		Coronary artery disease or large artery stroke	24262325	EBI GWAS Catalogue
	15	79026496	C/T	T	C	2e-08	0.066	Post bronchodilator FEV1	26634245	EBI GWAS Catalogue
	15	79026496	C/T	T	C	2e-08	0.014	Post bronchodilator FEV1/FVC ratio	26634245	EBI GWAS Catalogue
	15	79026541	C/T	T	C	2e-08	0.066	Post bronchodilator FEV1	26634245	EBI GWAS Catalogue
	15	79026541	C/T	T	C	3e-08	0.014	Post bronchodilator FEV1/FVC ratio	26634245	EBI GWAS Catalogue
rs2219939	15	79029723	G/A	A		2e-09		Coronary artery disease or ischemic stroke	24262325	EBI GWAS Catalogue	G	A	-0.93817	0.348157	cg08860612	8.01299e-34	-0.527744
	15	79071095	G/A	A	G	5e-08	0.015	Post bronchodilator FEV1/FVC ratio	26634245	EBI GWAS Catalogue
rs1994016	15	79080234	C/T	T	C	5e-13	1.19	Coronary artery disease	21239051	EBI GWAS Catalogue	C	T	-0.249715	0.802808	cg08860612	2.07156e-224	-1.13538
rs1994016	15	79080234	C/T	T				Coronary artery disease	21239051	NIH GWAS Catalogue	C	T	-0.249715	0.802808	cg08860612	2.07156e-224	-1.13538
rs3825807	15	79089111	A/G	G	A	1e-12	1.08	Coronary heart disease	21378990	EBI GWAS Catalogue	A	G	-0.0922431	0.926505	cg08860612	2.00473e-210	-1.08176
rs4380028	15	79111093	C/T	T	C	4e-09	1.07	Coronary heart disease	21378988	EBI GWAS Catalogue	C	T	-0.674521	0.49998	cg00540400	3.21542e-137	-1.00241
rs7165042	15	79123338	C/G	C	C	3e-09	1.06	Myocardial infarction	26343387	EBI GWAS Catalogue	C	G	-0.461734	0.644272	cg00540400	3.15878e-168	1.02585
rs4468572	15	79124475	T/C	T	C	4e-16	1.08	Coronary artery disease	26343387	EBI GWAS Catalogue	T	C	-0.447174	0.654749	cg00540400	1.41022e-167	1.02388
	15	79207466	T/C	C				Multiple sclerosis	Curated from Immunobase	Immunobase
rs12148472	15	79231478	T/C	C				Type 1 diabetes	Curated from Immunobase	Immunobase	T	C	0.855811	0.392103	cg15822222	8.36193e-24	0.539386
rs34593439	15	79234957	G/A	A				Narcolepsy	Curated from Immunobase	Immunobase	G	A	1.03578	0.300303	cg15822222	1.24612e-17	0.530277
rs34593439	15	79234957	G/A	A				Type 1 diabetes	Curated from Immunobase	Immunobase	G	A	1.03578	0.300303	cg15822222	1.24612e-17	0.530277
rs3825932	15	79235446	T/C	C				Type 1 diabetes	Curated from Immunobase	Immunobase	T	C	1.23338	0.217433	cg25744700	2.51651e-38	0.569627
rs3825932	15	79235446	T/C	C	T	3e-15	1.16	Type 1 diabetes	18978792	EBI GWAS Catalogue	T	C	1.23338	0.217433	cg25744700	2.51651e-38	0.569627
rs4778879	15	79372875	A/G	G	A	4e-11	0.102	Refractive error	23396134	EBI GWAS Catalogue	A	G	-0.865207	0.386925	cg17916960	3.22638e-52	0.639275
rs939658	15	79451869	A/G	A	A	2e-09	0.15	Refractive error	20835236	EBI GWAS Catalogue	A	G	-0.731274	0.464612	cg17916960	4.85789e-101	0.8779
rs12916091	15	80222572	T/G	G				Myeloid white cell;MONO#	27863252	Supp. Material of PUBID: 27863252	T	G	0.508659	0.610991	cg23855392	3.79197e-60	0.664024
rs2562754	15	80255209	C/T	C				Myeloid white cell;EO%GRAN	27863252	Supp. Material of PUBID: 27863252	C	T	0.402703	0.687167	cg24924631	4.056e-17	0.257787
rs8026803	15	80260014	T/C	C				Myeloid white cell;MONO#	27863252	Supp. Material of PUBID: 27863252	T	C	-1.28981	0.197118	cg24924631	4.76156e-17	-0.252891
rs4778581	15	80363253	C/T	T				Immature red cell;RET#	27863252	Supp. Material of PUBID: 27863252	C	T	-1.15178	0.24941	cg20533485	5.0483e-126	-0.803806
rs11634397	15	80432222	A/G	G	G	2e-09	1.06	Type 2 diabetes	20581827	EBI GWAS Catalogue	A	G	-0.136661	0.891299	cg20533485	5.06573e-121	-0.77135
rs16973225	15	82229999	A/C	C		8e-09		Colorectal cancer (aspirin and/or NSAID use interaction)	25781442	EBI GWAS Catalogue	A	C	-1.08812	0.276541	cg26729967	0.000325973	-0.15841
rs2257011	15	84266145	G/T	G	T	1e-47	0.044	Height	25282103	EBI GWAS Catalogue	G	T	-0.129342	0.897087	cg15564896	1.12686e-49	0.64627
rs7162542	15	84514290	C/G	C	G	8e-55	0.046	Height	25282103	EBI GWAS Catalogue	C	G	-1.46609	0.142624	cg14598478	1.59504e-24	-0.468131
rs2401171	15	84557676	T/G	T	G	4e-21	0.052	Height	25429064	EBI GWAS Catalogue	T	G	0.150071	0.880709	cg14598478	1.73917e-20	-0.416801
rs10906982	15	84568158	T/A	T	A	2e-08	0.05	Height	18391952	EBI GWAS Catalogue	T	A	-0.0551628	0.956009	cg14598478	5.5568e-22	-0.429805
rs11259933	15	84580156	G/A	G	A	1e-19	1.19	Height	23563607	EBI GWAS Catalogue	G	A	-0.0551628	0.956009	cg14598478	5.5568e-22	-0.429805
rs11259936	15	84580582	A/C	A	C	2e-35	0.044	Height	20881960	EBI GWAS Catalogue	A	C	-0.0551628	0.956009	cg14598478	5.5568e-22	-0.429805
rs4842838	15	84582124	G/T	G		3e-08	0.06	Height	19343178	EBI GWAS Catalogue	G	T	-0.0551628	0.956009	cg14598478	5.5568e-22	-0.429805
rs950169	15	84706461	C/T	T	C	3e-11	1.08696	Schizophrenia	26198764	EBI GWAS Catalogue	C	T	-1.11843	0.263382	cg24253500	4.86444e-65	0.798172
rs950169	15	84706461	C/T	T	C	2e-11	1.08342	Schizophrenia	25056061	EBI GWAS Catalogue	C	T	-1.11843	0.263382	cg24253500	4.86444e-65	0.798172
rs12908161	15	85207825	A/G	G	A	5e-10	1.08	Schizophrenia	26198764	EBI GWAS Catalogue	A	G	-2.95825	0.00309395	cg17173187	5.92394e-186	1.16207
rs6496932	15	85825567	C/A	A	C	1e-08	0.13	Central corneal thickness	20719862	EBI GWAS Catalogue	C	A	0.681217	0.495734	cg24527252	2.51279e-40	0.564065
rs6496932	15	85825567	C/A	A	C	7e-13	0.11	Corneal structure	23291589	EBI GWAS Catalogue	C	A	0.681217	0.495734	cg24527252	2.51279e-40	0.564065
rs2061822	15	86122779	T/C	T				Compound white cell;MONO%	27863252	Supp. Material of PUBID: 27863252	T	C	0.389182	0.697142	cg18088723	6.34496e-156	0.868733
rs74346567	15	86249722	G/A	A				Mature red cell;MCV	27863252	Supp. Material of PUBID: 27863252	G	A	-0.126502	0.899334	cg06912575	4.51414e-38	1.09537
rs35740288	15	86297085	T/A	A				Compound white cell;EO%	27863252	Supp. Material of PUBID: 27863252	T	A	1.07157	0.283913	cg25139286	9.15958e-58	-0.570628
rs2469184	15	87191977	A/G	A	A	4e-08	0.162	Activated partial thromboplastin time	22703881	EBI GWAS Catalogue	A	G	-0.635851	0.524874	cg08140019	8.05291e-25	0.37317
rs12915845	15	89042467	C/T	T	C	3e-12	0.03	Menarche (age at onset)	25231870	EBI GWAS Catalogue	C	T	-0.223925	0.822816	cg24556010	1.15338e-28	0.499685
rs17776563	15	89119104	G/A	A	G	6e-07	0.069	Thyroid hormone levels	23408906	EBI GWAS Catalogue	G	A	1.14416	0.252559	cg18824446	2.0341e-36	0.528358
rs17776563	15	89119104	G/A	A	G	3e-10	0.06	Thyroid hormone levels	23408906	EBI GWAS Catalogue	G	A	1.14416	0.252559	cg18824446	2.0341e-36	0.528358
rs16942341	15	89388905	C/T	T	C	4e-27	0.13	Height	20881960	EBI GWAS Catalogue	C	T	-0.00531104	0.995762	cg15808008	0.0015444	-0.26721
rs2280470	15	89395626	A/G	A	A	3e-44	0.044	Height	25282103	EBI GWAS Catalogue	A	G	0.447692	0.654376	cg26882224	0.000321504	-0.128338
rs2280470	15	89395626	A/G	A	A	1e-15	1.18	Height	23563607	EBI GWAS Catalogue	A	G	0.447692	0.654376	cg26882224	0.000321504	-0.128338
rs2280470	15	89395626	A/G	A		1e-14		Height	20881960	EBI GWAS Catalogue	A	G	0.447692	0.654376	cg26882224	0.000321504	-0.128338
rs2280470	15	89395626	A/G	A	A	6e-09	0.053	Infant length	25281659	EBI GWAS Catalogue	A	G	0.447692	0.654376	cg26882224	0.000321504	-0.128338
rs2351491	15	89398105	C/T	T	T	2e-09	0.057	Height	21998595	EBI GWAS Catalogue	C	T	1.43547	0.151154	cg26213453	6.33637e-05	-0.192165
rs3817428	15	89415247	C/G	G	C	9e-11	0.046	Height	25429064	EBI GWAS Catalogue	C	G	-0.295208	0.767835	cg26213453	2.91424e-06	-0.264278
	15	89574218	G/A	A	G	4e-08	1.1	Coronary artery disease	26343387	EBI GWAS Catalogue
rs7162943	15	89615275	G/T	T				Mean platelet volume	27863252	Supp. Material of PUBID: 27863252	G	T	0.120727	0.903908	cg22446784	3.79363e-259	1.16153
rs2238300	15	89851580	G/A	A	G	2e-12	0.021	Height	25282103	EBI GWAS Catalogue	G	A	0.518694	0.603974	cg24365117	1.51873e-79	0.60903
rs2307449	15	89863928	T/G	G	T	4e-13	0.184	Menopause (age at onset)	22267201	EBI GWAS Catalogue	T	G	-0.780702	0.434978	cg12858231	6.83277e-111	-0.702692
	15	90089276	C/A	A	A	5e-09	0.009	Resting oxygen saturation in chronic osbtructive pulmonary disease (pulse oxymetry)	24825563	EBI GWAS Catalogue
rs2007084	15	90345335	G/A	A	G	2e-12	0.068	Blood metabolite levels	24816252	EBI GWAS Catalogue	G	A	-2.21124	0.0270191	cg16887333	2.57659e-18	0.570985
rs2028299	15	90374257	C/A	C	C	2e-11	1.1	Type 2 diabetes	21874001	EBI GWAS Catalogue	C	A	0.268238	0.788516	cg11926933	4.61302e-101	0.543928
rs8042861	15	90977333	G/T	G				Multiple sclerosis	Curated from Immunobase	Immunobase	G	T	-0.265734	0.790444	cg25186680	8.50084e-169	1.02894
rs2074585	15	91009484	G/A	G				Compound white cell;BASO%	27863252	Supp. Material of PUBID: 27863252	G	A	-0.272901	0.784929	cg22464447	9.39523e-111	0.96945
rs3540	15	91045408	G/A	A				Lymphoid white cell;LYMPH#	27863252	Supp. Material of PUBID: 27863252	G	A	0.337154	0.736	cg25186680	1.6611e-59	0.682428
rs7495132	15	91172901	C/T	T				Inflammatory bowel disease	Curated from Immunobase	Immunobase	C	T	-0.193246	0.846766	cg19553615	3.6034e-23	-0.553218
rs7495132	15	91172901	C/T	T	C	9e-11	1.134	Inflammatory bowel disease	23128233	EBI GWAS Catalogue	C	T	-0.193246	0.846766	cg19553615	3.6034e-23	-0.553218
rs4702	15	91426560	G/A	G	G	3e-12	1.07527	Schizophrenia	26198764	EBI GWAS Catalogue	G	A	1.2342	0.217129	cg12723888	3.18887e-15	0.333375
rs4702	15	91426560	G/A	G	G	8e-14	1.0846	Schizophrenia	25056061	EBI GWAS Catalogue	G	A	1.2342	0.217129	cg12723888	3.18887e-15	0.333375
rs2521501	15	91437388	A/T	T	T	3e-08	0.344	Blood pressure	21909110	EBI GWAS Catalogue	A	T	2.01908	0.0434786	cg06330618	4.40109e-42	0.25126
rs2521501	15	91437388	A/T	T	T	2e-15	0.359	Diastolic blood pressure	21909115	EBI GWAS Catalogue	A	T	2.01908	0.0434786	cg06330618	4.40109e-42	0.25126
rs2521501	15	91437388	A/T	T	T	5e-19	0.65	Systolic blood pressure	21909115	EBI GWAS Catalogue	A	T	2.01908	0.0434786	cg06330618	4.40109e-42	0.25126
rs8028409	15	91506422	A/T	T				Mature red cell;RDW	27863252	Supp. Material of PUBID: 27863252	A	T	1.02383	0.305917	cg20750528	4.91447e-43	-0.700266
rs2290203	15	91512067	G/A	A	G	4e-08	1.08	Breast cancer	25038754	EBI GWAS Catalogue	G	A	-0.401549	0.688016	cg06979164	8.03253e-47	-0.613428
rs8042680	15	91521337	C/A	C	A	2e-10	1.07	Type 2 diabetes	20581827	EBI GWAS Catalogue	C	A	0.00129603	0.998966	cg12782249	5.31282e-65	0.753352
rs12437854	15	94141833	T/G	G	G	2e-09	1.8	Type 1 diabetes nephropathy	23028342	EBI GWAS Catalogue	T	G	-1.08439	0.278191	cg23438868	0.000537555	0.191008
rs7173947	15	95270467	C/T	C	T	3e-08	0.105	Hematological and biochemical traits	20139978	EBI GWAS Catalogue	C	T	0.868882	0.384912	cg24224382	0.000325924	0.1323
	15	95275917	C/A	A	C	2e-09	0.047	Motion sickness	25628336	EBI GWAS Catalogue
rs7170668	15	96014143	T/C	C	T	1e-10	0.035	Motion sickness	25628336	EBI GWAS Catalogue	T	C	0.440633	0.659479	cg20173717	1.81284e-82	0.701943
rs8023580	15	96708291	T/C	C	C	5e-06	0.025	Sex hormone-binding globulin levels	22829776	EBI GWAS Catalogue	T	C	-1.73397	0.0829229	cg02010977	7.28013e-05	0.137621
rs8023580	15	96708291	T/C	C	C	8e-08	0.038	Sex hormone-binding globulin levels	22829776	EBI GWAS Catalogue	T	C	-1.73397	0.0829229	cg02010977	7.28013e-05	0.137621
rs8023580	15	96708291	T/C	C	C	8e-12	0.03	Sex hormone-binding globulin levels	22829776	EBI GWAS Catalogue	T	C	-1.73397	0.0829229	cg02010977	7.28013e-05	0.137621
rs8034595	15	96719229	A/C	A	C	3e-08	0.026	Optic disc area	25631615	EBI GWAS Catalogue	A	C	0.749996	0.453257	cg08891110	0.00607255	-0.079459
rs1503351	15	97357520	A/G	G	A	4e-08	0.1699	Cerebrospinal AB1-42 levels	26252872	EBI GWAS Catalogue	A	G	1.20671	0.227542	cg24690585	0.000104659	-0.419605
	15	97454880	C/T	T	T	4e-08	0.1327	Cotinine glucuronidation	25293881	EBI GWAS Catalogue
rs8023715	15	97607681	C/A	A				Systemic lupus erythematosus	Curated from Immunobase	Immunobase	C	A	-0.00684247	0.994541	cg10626407	0.000772283	-0.258618
rs8023715	15	97607681	C/A	A	A	1e-08	1.812	Systemic lupus erythematosus	24871463	EBI GWAS Catalogue	C	A	-0.00684247	0.994541	cg10626407	0.000772283	-0.258618
rs28377390	15	97740738	G/A	A		4e-12	15.31	Severe influenza A (H1N1) infection	26379185	EBI GWAS Catalogue	G	A	0.51974	0.603245	cg26234968	0.00490799	0.257148
rs2871865	15	99194896	C/G	G	C	6e-23	0.085	Height	25429064	EBI GWAS Catalogue	C	G	-0.00280278	0.997764	cg27139419	4.98307e-22	0.463775
rs2871865	15	99194896	C/G	G	C	3e-21	0.057	Height	20881960	EBI GWAS Catalogue	C	G	-0.00280278	0.997764	cg27139419	4.98307e-22	0.463775
rs4965426	15	99248041	G/A	A				Platelet count	27863252	Supp. Material of PUBID: 27863252	G	A	0.540206	0.589055	cg14016368	3.08769e-30	0.330392
rs2018860	15	99258710	A/T	A		3e-08	0.031	Fasting plasma glucose	25187374	EBI GWAS Catalogue	A	T	0.17278	0.862824	cg10949187	5.52149e-17	0.288019
rs6598541	15	99271135	A/G	A	A	5e-15	0.043	Urate levels	23263486	EBI GWAS Catalogue	A	G	0.0108875	0.991313	cg13297560	1.24065e-10	0.296731
rs2573625	15	100513158	C/T	C	T	6e-20	0.029	Height	25282103	EBI GWAS Catalogue	C	T	-0.248057	0.80409	cg09918751	2.31808e-145	-0.948351
rs2573652	15	100514614	T/C	T	C	1e-13	0.036	Height	25429064	EBI GWAS Catalogue	T	C	-0.0570152	0.954533	cg09918751	6.75933e-131	-0.979371
rs4965593	15	100758385	C/G	C	C	7e-10	1.15	Height	23563607	EBI GWAS Catalogue	C	G	1.23939	0.215199	cg19422878	5.71571e-05	-0.168357
rs4965598	15	100759614	C/T	C	C	4e-13	0.028	Height	20881960	EBI GWAS Catalogue	C	T	1.11161	0.266308	cg19422878	6.71883e-05	-0.168616
rs4533267	15	100786271	A/G	A	A	3e-08	5.6	Height	18391951	EBI GWAS Catalogue	A	G	0.800441	0.423455	cg19077870	3.87478e-07	-0.20995
	15	101073444	C/T	T	T	3e-08	0.12	Cotinine glucuronidation	25293881	EBI GWAS Catalogue
rs11247230	15	101197005	G/A	A	G	3e-06	0.014	Optic cup area	25631615	EBI GWAS Catalogue	G	A	0.208965	0.834475	cg09375422	3.56404e-05	0.169221
rs11247230	15	101197005	G/A	A	G	1e-08	0.014	Optic cup area	25631615	EBI GWAS Catalogue	G	A	0.208965	0.834475	cg09375422	3.56404e-05	0.169221
rs930847	15	101558562	G/T	G	G	6e-19	0.11	Corneal structure	23291589	EBI GWAS Catalogue	G	T	0.183329	0.85454	cg13085627	5.55362e-08	-0.0989521
rs3784526	15	101716797	G/A	A				Myeloid white cell;GRAN%MYELOID	27863252	Supp. Material of PUBID: 27863252	G	A	2.0363	0.0417201	cg24254196	1.11877e-83	-1.32873
rs3784526	15	101716797	G/A	A				Myeloid white cell;GRAN%MYELOID	27863252	Supp. Material of PUBID: 27863252	G	A	2.0363	0.0417201	cg24254196	1.11877e-83	-1.32873
rs3784526	15	101716797	G/A	A				Myeloid white cell;GRAN%MYELOID	27863252	Supp. Material of PUBID: 27863252	G	A	2.0363	0.0417201	cg24254196	1.11877e-83	-1.32873
rs752092	15	101781934	A/G	G	G	2e-09	0.08	Corneal structure	23291589	EBI GWAS Catalogue	A	G	-2.08779	0.0368164	cg19997662	2.01356e-74	-0.620934
rs7182874	15	101865472	T/C	T	C	9e-09	0.37	Relative hand skill in reading disability	24068947	EBI GWAS Catalogue	T	C	-0.195076	0.845333	cg08153213	1.44266e-05	-0.168553
rs11855415	15	101875123	A/T	A	A	2e-08	0.35	Handedness in dyslexia	21051773	EBI GWAS Catalogue	A	T	-0.138801	0.889607	cg08153213	4.98674e-09	-0.254255
rs6600233	16	143503	C/T	T				Immature red cell;HLSR%	27863252	Supp. Material of PUBID: 27863252	C	T	-0.36289	0.716687	cg02028423	3.61482e-58	0.640164
rs11248850	16	163598	G/A	A	G	6e-23	0.007	Red blood cell traits	23222517	EBI GWAS Catalogue	G	A	0.0777335	0.93804	cg02028423	7.28266e-90	0.729045
	16	170076	G/C	C				Mature red cell;MCH	27863252	Supp. Material of PUBID: 27863252
rs2238368	16	170328	C/T	T				Mature red cell;MCH	27863252	Supp. Material of PUBID: 27863252	C	T	0.316957	0.751276	cg02028423	9.20424e-101	0.770275
	16	184390	T/G	G	G	2e-23	0.1452	Hematology traits	23263863	EBI GWAS Catalogue
	16	184390	T/G	G	T	2e-08	0.199	Hematology traits	23263863	EBI GWAS Catalogue
	16	184390	T/G	G	T	5e-62	1.255	Mean corpuscular hemoglobin	23263863	EBI GWAS Catalogue
	16	184390	T/G	G	T	1e-33	0.5311	Mean corpuscular hemoglobin concentration	23263863	EBI GWAS Catalogue
	16	184390	T/G	G	T	8e-43	2.555	Mean corpuscular volume	23263863	EBI GWAS Catalogue
	16	184390	T/G	G	C	2e-09	0.44	Sickle cell anemia (haemolysis)	23406172	EBI GWAS Catalogue
	16	196469	A/G	G				Mature red cell;MCH	27863252	Supp. Material of PUBID: 27863252
rs2974760	16	202049	C/A	C				Mature red cell;MCH	27863252	Supp. Material of PUBID: 27863252	C	A	-1.09082	0.275354	cg01839639	1.21482e-28	-0.376386
	16	215106	C/A	A				Immature red cell;RET%	27863252	Supp. Material of PUBID: 27863252
rs1203833	16	218532	T/C	C				Immature red cell;RET%	27863252	Supp. Material of PUBID: 27863252	T	C	-0.620894	0.534669	cg05057452	3.99925e-62	0.773645
	16	219497	G/T	T				Mature red cell;RDW	27863252	Supp. Material of PUBID: 27863252
rs2858942	16	225653	A/C	A	C	3e-09	0.069	Mean corpuscular hemoglobin	20139978	EBI GWAS Catalogue	A	C	-0.512428	0.608351	cg16367168	2.53179e-33	-0.553572
rs1211375	16	240280	A/C	A	A	7e-14	0.0423	Hematology traits	23263863	EBI GWAS Catalogue	A	C	0.0676323	0.946078	cg16367168	5.89996e-23	-0.404311
rs1211375	16	240280	A/C	A	C	3e-17	0.2115	Mean corpuscular hemoglobin	23263863	EBI GWAS Catalogue	A	C	0.0676323	0.946078	cg16367168	5.89996e-23	-0.404311
rs1211375	16	240280	A/C	A	C	1e-16	0.5254	Mean corpuscular volume	23263863	EBI GWAS Catalogue	A	C	0.0676323	0.946078	cg16367168	5.89996e-23	-0.404311
rs111775488	16	242898	G/C	C				Mature red cell;MCH	27863252	Supp. Material of PUBID: 27863252	G	C	1.01989	0.307781	cg07893512	3.67173e-12	0.60732
	16	281299	G/A	G				Mature red cell;MCHC	27863252	Supp. Material of PUBID: 27863252
	16	298588	A/G	G	A	2e-34	0.6847	Red blood cell traits	23446634	EBI GWAS Catalogue
rs7189020	16	304803	A/T	A	A	2e-12	0	Mean corpuscular volume	19862010	EBI GWAS Catalogue	A	T	0.464007	0.642643	cg01474600	3.63316e-36	0.374493
rs1122794	16	309155	C/A	A	A	3e-10	0	Mean corpuscular hemoglobin	19862010	EBI GWAS Catalogue	C	A	-0.566932	0.57076	cg05057452	1.82638e-28	0.574507
rs1122794	16	309155	C/A	A	A	7e-06	0.2281	Red blood cell traits	23446634	EBI GWAS Catalogue	C	A	-0.566932	0.57076	cg05057452	1.82638e-28	0.574507
rs1122794	16	309155	C/A	A	A	1e-08	0.1598	Red blood cell traits	23446634	EBI GWAS Catalogue	C	A	-0.566932	0.57076	cg05057452	1.82638e-28	0.574507
	16	310380	G/A	A	A	7e-24	0.1699	Red blood cell traits	23446634	EBI GWAS Catalogue
	16	310380	G/A	A	G	4e-22	0.648	Red blood cell traits	23446634	EBI GWAS Catalogue
	16	310380	G/A	A	G	3e-23	0.19	Red blood cell traits	23446634	EBI GWAS Catalogue
	16	310380	G/A	A	G	9e-48	0.3298	Red blood cell traits	23446634	EBI GWAS Catalogue
	16	314780	G/T	T	G	9e-17	0.47	Red blood cell traits	23696099	EBI GWAS Catalogue
	16	314780	G/T	T	G	5e-29	3.57	Red blood cell traits	23696099	EBI GWAS Catalogue
	16	314780	G/T	T	G	8e-36	1.56	Red blood cell traits	23696099	EBI GWAS Catalogue
	16	357871	C/T	T				Red blood cell count	27863252	Supp. Material of PUBID: 27863252
rs9921222	16	375782	C/T	T	C	1e-16	0.04	Bone mineral density	22504420	EBI GWAS Catalogue	C	T	0.000947477	0.999244	cg02086790	3.27394e-77	-0.579055
	16	382991	C/G	G				Mature red cell;MCH	27863252	Supp. Material of PUBID: 27863252
	16	530967	A/G	G				Platelet count	27863252	Supp. Material of PUBID: 27863252
rs2266928	16	580124	C/A	A	C	3e-11	0.1178	Mean corpuscular hemoglobin concentration	23263863	EBI GWAS Catalogue	C	A	0.0760965	0.939342	cg27191184	5.60425e-35	0.570853
	16	616687	C/T	T				Mature red cell;MCHC	27863252	Supp. Material of PUBID: 27863252
rs11648796	16	792190	A/G	A	G	1e-13	0.034	Height	20881960	EBI GWAS Catalogue	A	G	1.25592	0.209144	cg27144592	1.14152e-112	0.855837
rs11648796	16	792190	A/G	A	G	1e-13	0.034	Height	20881960	EBI GWAS Catalogue	A	G	1.25592	0.209144	cg27144592	1.14152e-112	0.855837
rs11648796	16	792190	A/G	A	G	1e-13	0.034	Height	20881960	EBI GWAS Catalogue	A	G	1.25592	0.209144	cg27144592	1.14152e-112	0.855837
rs11648796	16	792190	A/G	A	G	1e-13	0.034	Height	20881960	EBI GWAS Catalogue	A	G	1.25592	0.209144	cg27144592	1.14152e-112	0.855837
	16	796976	G/A	A				Mature red cell;MCH	27863252	Supp. Material of PUBID: 27863252
rs742320	16	842706	G/A	A				Mature red cell;MCV	27863252	Supp. Material of PUBID: 27863252	G	A	-0.286297	0.77465	cg22185428	7.61593e-40	-0.692161
rs742320	16	842706	G/A	A				Mature red cell;MCV	27863252	Supp. Material of PUBID: 27863252	G	A	-0.286297	0.77465	cg22185428	7.61593e-40	-0.692161
rs2744148	16	1073552	A/G	G				Multiple sclerosis	Curated from Immunobase	Immunobase	A	G	0.938762	0.347853	cg05807489	5.17029e-41	-0.812039
rs13336428	16	1532463	G/A	G	G	1e-16	0.04	Bone mineral density	22504420	EBI GWAS Catalogue	G	A	0.72972	0.465562	cg08008072	2.54274e-82	-0.833073
	16	1705794	G/A	A	A	3e-10	14	Epilepsy and lamotrigine-induced maculopapular eruptions	26220383	EBI GWAS Catalogue
rs2235649	16	1837406	C/T	T	C	2e-11	0.018	Blood metabolite levels	24816252	EBI GWAS Catalogue	C	T	0.390436	0.696214	cg09540102	9.67405e-59	-0.732193
rs1065656	16	1838836	C/G	C	G	1e-11		Insulin-like growth factors	21216879	EBI GWAS Catalogue	C	G	-0.112592	0.910354	cg13126979	5.66418e-114	0.912985
rs26868	16	2249376	T/A	A	A	9e-17	0.034	Height	20881960	EBI GWAS Catalogue	T	A	0.53418	0.593217	cg07587117	8.2121e-32	0.375646
rs7195287	16	2836027	T/G	T				Myeloid white cell;EO#	27863252	Supp. Material of PUBID: 27863252	T	G	0.196668	0.844088	cg05687563	1.16947e-51	0.615767
rs758747	16	3627358	C/T	T	T	8e-08	0.026	Body mass index	25673413	EBI GWAS Catalogue	C	T	0.680639	0.4961	cg04681450	6.12081e-27	-0.506117
rs758747	16	3627358	C/T	T	T	7e-10	0.023	Body mass index	25673413	EBI GWAS Catalogue	C	T	0.680639	0.4961	cg04681450	6.12081e-27	-0.506117
rs758747	16	3627358	C/T	T	T	2e-10	0.023	Body mass index	25673413	EBI GWAS Catalogue	C	T	0.680639	0.4961	cg04681450	6.12081e-27	-0.506117
rs6500550	16	3746241	C/T	T				Myeloid white cell;NEUT#	27863252	Supp. Material of PUBID: 27863252	C	T	0.408619	0.682819	cg04681450	7.58631e-142	-1.03485
rs1296720	16	3873642	A/C	C	C	4e-10	0.83	QT interval	24952745	EBI GWAS Catalogue	A	C	0.218039	0.827399	cg04230537	9.02455e-09	0.376104
rs8049367	16	3980445	T/C	C	C	9e-12	1.35	Nonsyndromic cleft lip with or without cleft palate	25775280	EBI GWAS Catalogue	T	C	0.578859	0.562685	cg06919524	0.00135001	-0.140586
rs2531995	16	4013467	C/T	T	T	4e-08	1.07	Obesity	23563607	EBI GWAS Catalogue	C	T	1.70002	0.0891277	cg12562899	3.45006e-63	-0.621669
rs1967309	16	4065583	A/G	A	G	2e-08	1.54	Response to Dalcetrapib treatment in acute coronary syndrome	25583994	EBI GWAS Catalogue	A	G	0.854198	0.392995	cg00061520	4.37906e-28	0.428235
rs12598529	16	4120076	G/A	G				Lymphoid white cell;LYMPH#	27863252	Supp. Material of PUBID: 27863252	G	A	0.708357	0.478723	cg18924906	5.38141e-34	-0.440206
rs9925477	16	5023061	T/G	G				Mean platelet volume	27863252	Supp. Material of PUBID: 27863252	T	G	1.51041	0.130939	cg03163875	7.48246e-31	-0.468179
rs870288	16	5585852	A/G	G		1e-08	0.8	Phospholipid levels (plasma)	22359512	EBI GWAS Catalogue	A	G	-2.13481	0.0327764	cg01421252	9.74206e-18	0.306093
	16	5919655	C/T	T	T	4e-08	1.87	Glaucoma	25027321	EBI GWAS Catalogue
	16	5919655	C/T	T	T	1e-08	2.14	Glaucoma	25027321	EBI GWAS Catalogue
	16	6504024	C/T	T	T	5e-09	0.7185	Cognitive decline rate in late mild cognitive impairment	26252872	EBI GWAS Catalogue
	16	6504024	C/T	T	T	2e-09	0.7178	Cognitive decline rate in late mild cognitive impairment	26252872	EBI GWAS Catalogue
rs10500355	16	7459347	T/A	A		4e-09	0.111	Refractive error	23474815	EBI GWAS Catalogue	T	A	-1.96232	0.049725	cg01401900	0.00368031	-0.128403
rs17648524	16	7459683	G/C	C	G	6e-10	0.118	Refractive error	23396134	EBI GWAS Catalogue	G	C	-2.11021	0.0348406	cg01401900	0.0042868	-0.125965
rs7190551	16	9032015	G/A	A				Platelet;PDW	27863252	Supp. Material of PUBID: 27863252	G	A	0.899989	0.368126	cg24284378	2.07039e-18	-0.433906
	16	9297812	G/A	A		5e-08	1.49	Colorectal cancer	25990418	EBI GWAS Catalogue
rs11866328	16	9862556	G/T	T	G	2e-08	1.68	Hepatitis B	22004137	EBI GWAS Catalogue	G	T	0.40715	0.683898	cg08001123	1.0039e-06	-0.139677
rs9922678	16	9946319	G/A	A	A	2e-09	1.07	Schizophrenia	26198764	EBI GWAS Catalogue	G	A	1.53452	0.124902	cg18905303	2.34619e-69	0.439677
rs9922678	16	9946319	G/A	A	A	1e-08	1.067	Schizophrenia	25056061	EBI GWAS Catalogue	G	A	1.53452	0.124902	cg18905303	2.34619e-69	0.439677
rs58376408	16	10598307	C/G	G		2e-09	1.3522	3-hydroxypropylmercapturic acid levels in smokers	26053186	EBI GWAS Catalogue	C	G	1.50752	0.131677	cg06754445	0.000487866	0.167492
rs6498114	16	10964118	G/T	G				Celiac disease	Curated from Immunobase	Immunobase	G	T	-0.503266	0.614777	cg26050366	5.82118e-24	-0.321474
rs17229044	16	11062936	C/T	T				Lymphoid white cell;LYMPH#	27863252	Supp. Material of PUBID: 27863252	C	T	0.0933925	0.925592	cg22476055	1.51502e-52	0.482369
rs9652601	16	11174365	G/A	A				Liver Cirrhosis, Biliary	Curated from Immunobase	Immunobase	G	A	0.656009	0.511818	cg03683866	3.43807e-45	-0.558119
rs9652601	16	11174365	G/A	A				Multiple sclerosis	Curated from Immunobase	Immunobase	G	A	0.656009	0.511818	cg03683866	3.43807e-45	-0.558119
rs9652601	16	11174365	G/A	A				Systemic lupus erythematosus	Curated from Immunobase	Immunobase	G	A	0.656009	0.511818	cg03683866	3.43807e-45	-0.558119
rs9652601	16	11174365	G/A	A	G	7e-17	1.21	Systemic lupus erythematosus	26502338	EBI GWAS Catalogue	G	A	0.656009	0.511818	cg03683866	3.43807e-45	-0.558119
rs9652601	16	11174365	G/A	A				Type 1 diabetes	Curated from Immunobase	Immunobase	G	A	0.656009	0.511818	cg03683866	3.43807e-45	-0.558119
rs7200786	16	11177801	A/G	A				Liver Cirrhosis, Biliary	Curated from Immunobase	Immunobase	A	G	-0.472354	0.636674	cg03683866	2.49063e-86	-0.699574
rs7200786	16	11177801	A/G	A				Multiple sclerosis	Curated from Immunobase	Immunobase	A	G	-0.472354	0.636674	cg03683866	2.49063e-86	-0.699574
rs7200786	16	11177801	A/G	A	A	9e-17	1.15	Multiple sclerosis	21833088	EBI GWAS Catalogue	A	G	-0.472354	0.636674	cg03683866	2.49063e-86	-0.699574
rs7200786	16	11177801	A/G	A	A	2e-08	1.15	Systemic lupus erythematosus	26502338	EBI GWAS Catalogue	A	G	-0.472354	0.636674	cg03683866	2.49063e-86	-0.699574
rs7200786	16	11177801	A/G	A				Type 1 diabetes	Curated from Immunobase	Immunobase	A	G	-0.472354	0.636674	cg03683866	2.49063e-86	-0.699574
rs12708715	16	11177824	C/T	T				Liver Cirrhosis, Biliary	Curated from Immunobase	Immunobase	C	T	0.895698	0.370414	cg03683866	1.37822e-53	-0.594931
rs12708715	16	11177824	C/T	T				Multiple sclerosis	Curated from Immunobase	Immunobase	C	T	0.895698	0.370414	cg03683866	1.37822e-53	-0.594931
rs12708716	16	11179873	A/G	G				Liver Cirrhosis, Biliary	Curated from Immunobase	Immunobase	A	G	-0.28673	0.774319	cg03683866	3.45806e-56	-0.601155
rs12708716	16	11179873	A/G	G				Multiple sclerosis	Curated from Immunobase	Immunobase	A	G	-0.28673	0.774319	cg03683866	3.45806e-56	-0.601155
rs12708716	16	11179873	A/G	G				Type 1 diabetes	Curated from Immunobase	Immunobase	A	G	-0.28673	0.774319	cg03683866	3.45806e-56	-0.601155
rs12708716	16	11179873	A/G	G		2e-16		Type 1 diabetes	19430480	EBI GWAS Catalogue	A	G	-0.28673	0.774319	cg03683866	3.45806e-56	-0.601155
rs12708716	16	11179873	A/G	G	G	7e-13		Type 1 diabetes	18978792	EBI GWAS Catalogue	A	G	-0.28673	0.774319	cg03683866	3.45806e-56	-0.601155
rs12708716	16	11179873	A/G	G	A	3e-18	1.23	Type 1 diabetes	17554260	EBI GWAS Catalogue	A	G	-0.28673	0.774319	cg03683866	3.45806e-56	-0.601155
rs12708716	16	11179873	A/G	G	G	5e-14	1.2	Type 1 diabetes autoantibodies	21829393	EBI GWAS Catalogue	A	G	-0.28673	0.774319	cg03683866	3.45806e-56	-0.601155
rs12924729	16	11187783	G/A	A				Liver Cirrhosis, Biliary	Curated from Immunobase	Immunobase	G	A	0.440823	0.659341	cg03683866	7.54203e-49	-0.581427
rs12924729	16	11187783	G/A	A				Multiple sclerosis	Curated from Immunobase	Immunobase	G	A	0.440823	0.659341	cg03683866	7.54203e-49	-0.581427
rs12924729	16	11187783	G/A	A	G	2e-14	1.31	Primary biliary cirrhosis	26394269	EBI GWAS Catalogue	G	A	0.440823	0.659341	cg03683866	7.54203e-49	-0.581427
rs12924729	16	11187783	G/A	A	G	3e-12	1.29	Primary biliary cirrhosis	21399635	EBI GWAS Catalogue	G	A	0.440823	0.659341	cg03683866	7.54203e-49	-0.581427
rs12924729	16	11187783	G/A	A				Type 1 diabetes	Curated from Immunobase	Immunobase	G	A	0.440823	0.659341	cg03683866	7.54203e-49	-0.581427
rs3862469	16	11194080	C/T	T				Multiple sclerosis	Curated from Immunobase	Immunobase	C	T	0.263854	0.791893	cg03683866	1.34389e-56	-0.592456
rs12927355	16	11194771	C/T	T				Liver Cirrhosis, Biliary	Curated from Immunobase	Immunobase	C	T	0.769911	0.441353	cg07779051	2.24332e-42	-0.684224
rs12927355	16	11194771	C/T	T				Multiple sclerosis	Curated from Immunobase	Immunobase	C	T	0.769911	0.441353	cg07779051	2.24332e-42	-0.684224
rs12927355	16	11194771	C/T	T				Type 1 diabetes	Curated from Immunobase	Immunobase	C	T	0.769911	0.441353	cg07779051	2.24332e-42	-0.684224
rs12935413	16	11210447	G/A	A				Myeloid white cell;(EO+BASO)#	27863252	Supp. Material of PUBID: 27863252	G	A	0.364663	0.715363	cg03683866	5.89882e-57	-0.612465
rs62026376	16	11228712	C/T	T	C	1e-08	1.17	Asthma and hay fever	24388013	EBI GWAS Catalogue	C	T	-0.264342	0.791516	cg07242609	1.19678e-75	0.503427
rs2041733	16	11229589	T/C	C	T	3e-11	1.08	Atopic dermatitis	26482879	EBI GWAS Catalogue	T	C	0.445583	0.655899	cg19767048	1.33189e-64	-0.624129
rs7203459	16	11230703	T/C	C				Compound white cell;EO%	27863252	Supp. Material of PUBID: 27863252	T	C	-0.476019	0.634061	cg07242609	1.021e-116	0.516577
rs2903692	16	11238783	G/A	A	G	7e-11	1.54	Type 1 diabetes	17632545	EBI GWAS Catalogue	G	A	-0.445599	0.655887	cg03683866	1.00689e-43	-0.544407
rs4780346	16	11288806	G/A	A				Multiple sclerosis	Curated from Immunobase	Immunobase	G	A	0.81584	0.414592	cg11014467	3.05152e-36	-0.690403
rs8046011	16	11320662	G/A	G				Myeloid white cell;(EO+BASO)#	27863252	Supp. Material of PUBID: 27863252	G	A	0.251215	0.801648	cg06487943	3.75232e-39	0.497611
rs4780355	16	11347858	T/C	C	T	1e-13	1.16	Crohn's disease and psoriasis	22482804	EBI GWAS Catalogue	T	C	1.27678	0.201678	cg00044050	2.62837e-14	0.263285
rs193779	16	11350965	G/A	A				Type 1 diabetes	Curated from Immunobase	Immunobase	G	A	-1.51181	0.130581	cg03022136	1.37947e-17	0.342167
rs193778	16	11351211	A/G	G				Type 1 diabetes	Curated from Immunobase	Immunobase	A	G	-1.72379	0.0847466	cg03022136	1.86694e-18	0.35613
rs1646019	16	11359680	C/T	T				Liver Cirrhosis, Biliary	Curated from Immunobase	Immunobase	C	T	1.432	0.152143	cg00044050	2.19037e-17	0.292904
rs1646019	16	11359680	C/T	T				Multiple sclerosis	Curated from Immunobase	Immunobase	C	T	1.432	0.152143	cg00044050	2.19037e-17	0.292904
rs367569	16	11365500	C/T	T				Liver Cirrhosis, Biliary	Curated from Immunobase	Immunobase	C	T	2.12101	0.0339212	cg12533642	1.20342e-10	0.265365
rs367569	16	11365500	C/T	T				Psoriasis	Curated from Immunobase	Immunobase	C	T	2.12101	0.0339212	cg12533642	1.20342e-10	0.265365
rs529866	16	11373320	C/T	T				Crohn's disease	Curated from Immunobase	Immunobase	C	T	0.1562	0.875875	cg12533642	1.7632e-41	0.687871
rs529866	16	11373320	C/T	T				Inflammatory bowel disease	Curated from Immunobase	Immunobase	C	T	0.1562	0.875875	cg12533642	1.7632e-41	0.687871
rs529866	16	11373320	C/T	T	C	2e-16	1.124	Inflammatory bowel disease	23128233	EBI GWAS Catalogue	C	T	0.1562	0.875875	cg12533642	1.7632e-41	0.687871
rs529866	16	11373320	C/T	T				Multiple sclerosis	Curated from Immunobase	Immunobase	C	T	0.1562	0.875875	cg12533642	1.7632e-41	0.687871
rs423674	16	11373405	G/T	T	A	2e-14	1.13179	Crohn's disease	26192919	EBI GWAS Catalogue	G	T	0.1562	0.875875	cg12533642	9.52501e-42	0.690082
rs423674	16	11373405	G/T	T	C	2e-10	1.08767	Inflammatory bowel disease	26192919	EBI GWAS Catalogue	G	T	0.1562	0.875875	cg12533642	9.52501e-42	0.690082
	16	11373797	G/A	A				Liver Cirrhosis, Biliary	Curated from Immunobase	Immunobase
rs12928822	16	11403893	C/T	T				Celiac disease	Curated from Immunobase	Immunobase	C	T	0.293745	0.768953	cg12533642	8.70479e-39	0.795166
rs12928822	16	11403893	C/T	T		3e-08	1.16	Celiac disease	20190752	EBI GWAS Catalogue	C	T	0.293745	0.768953	cg12533642	8.70479e-39	0.795166
rs12928822	16	11403893	C/T	T				Multiple sclerosis	Curated from Immunobase	Immunobase	C	T	0.293745	0.768953	cg12533642	8.70479e-39	0.795166
rs66718203	16	11428643	C/G	G				Multiple sclerosis	Curated from Immunobase	Immunobase	C	G	0.733986	0.462957	cg12533642	1.79457e-48	0.932933
rs6498184	16	11435990	T/C	T				Multiple sclerosis	Curated from Immunobase	Immunobase	T	C	-0.0689159	0.945057	cg12533642	5.89579e-68	-0.910896
	16	11452542	C/T	T	C	6e-15	1.19048	Leprosy	25642632	EBI GWAS Catalogue
rs7188861	16	11454650	C/A	A	A	7e-09	0.044	HDL cholesterol	25961943	EBI GWAS Catalogue	C	A	0.10655	0.915146	cg12533642	6.2223e-47	0.774549
rs4781072	16	11460480	C/T	C				Immature red cell;RET%	27863252	Supp. Material of PUBID: 27863252	C	T	-0.165185	0.868798	cg12533642	4.45416e-29	-0.507024
rs35578928	16	11467777	G/A	A				Immature red cell;RET#	27863252	Supp. Material of PUBID: 27863252	G	A	-0.498567	0.618085	cg12533642	6.01106e-46	0.750567
rs4467099	16	11542894	C/T	C	A	6e-13	1.09	Hepatitis	25705159	EBI GWAS Catalogue	C	T	-2.53323	0.0113017	cg01389428	5.87126e-17	-0.398467
rs12930096	16	11670758	C/T	T	C	3e-13	1.22	QT interval	24952745	EBI GWAS Catalogue	C	T	0.420252	0.674302	cg00403955	8.28013e-29	-0.545009
rs8049607	16	11691753	T/C	T	T	6e-15	1.25	QT interval	19305409	EBI GWAS Catalogue	T	C	0.144889	0.884799	cg18109527	4.00531e-07	0.0885899
rs8049607	16	11691753	T/C	T	T	5e-15	1.23	QT interval	19305408	EBI GWAS Catalogue	T	C	0.144889	0.884799	cg18109527	4.00531e-07	0.0885899
rs735951	16	11693536	G/A	A	G	2e-28	1.15	QT interval	24952745	EBI GWAS Catalogue	G	A	0.633001	0.526733	cg08767044	7.50877e-10	-0.234195
rs11641184	16	11704651	C/A	A	A	3e-10	1.07985	Crohn's disease	26192919	EBI GWAS Catalogue	C	A	-2.71798	0.00656828	cg18109527	1.5106e-19	-0.163615
rs11641184	16	11704651	C/A	A	A	1e-14	1.08035	Inflammatory bowel disease	26192919	EBI GWAS Catalogue	C	A	-2.71798	0.00656828	cg18109527	1.5106e-19	-0.163615
rs11641184	16	11704651	C/A	A	A	4e-10	1.08115	Ulcerative colitis	26192919	EBI GWAS Catalogue	C	A	-2.71798	0.00656828	cg18109527	1.5106e-19	-0.163615
rs12444261	16	11734642	G/T	T	G	2e-12	0.79	QT interval	24952745	EBI GWAS Catalogue	G	T	0.933844	0.350384	cg18109527	4.74764e-21	0.198884
rs4780401	16	11839326	G/T	T				Rheumatoid arthritis	Curated from Immunobase	Immunobase	G	T	0.399222	0.68973	cg00288844	1.51409e-62	0.480933
rs4780401	16	11839326	G/T	T	T	4e-08	1.07	Rheumatoid arthritis	24390342	EBI GWAS Catalogue	G	T	0.399222	0.68973	cg00288844	1.51409e-62	0.480933
rs4780401	16	11839326	G/T	T	T	9e-09	1.09	Rheumatoid arthritis	24390342	EBI GWAS Catalogue	G	T	0.399222	0.68973	cg00288844	1.51409e-62	0.480933
rs4561483	16	11920037	A/G	A	A	2e-08	1.09	Testicular germ cell tumor	26503584	EBI GWAS Catalogue	A	G	-0.810471	0.417669	cg08843971	1.11182e-46	0.485411
rs10852344	16	12016919	C/T	T	T	5e-08	0.158	Menopause (age at onset)	23307926	EBI GWAS Catalogue	C	T	-0.877272	0.380339	cg03240067	5.1527e-148	1.01123
rs10852344	16	12016919	C/T	T	C	1e-11	0.168	Menopause (age at onset)	22267201	EBI GWAS Catalogue	C	T	-0.877272	0.380339	cg03240067	5.1527e-148	1.01123
	16	12475202	C/G	G		3e-09	1.4764	3-hydroxypropylmercapturic acid levels in smokers	26053186	EBI GWAS Catalogue
	16	12759509	A/G	G		1e-09	1.2211	3-hydroxypropylmercapturic acid levels in smokers	26053186	EBI GWAS Catalogue
	16	12977062	C/T	T		3e-09	1.1289	3-hydroxypropylmercapturic acid levels in smokers	26053186	EBI GWAS Catalogue
rs7405404	16	13749859	T/C	T	T	1e-10	1.08	Schizophrenia	26198764	EBI GWAS Catalogue	T	C	0.235686	0.813676	cg21192716	3.45989e-05	0.159967
rs7405404	16	13749859	T/C	T	T	1e-09	1.077	Schizophrenia	25056061	EBI GWAS Catalogue	T	C	0.235686	0.813676	cg21192716	3.45989e-05	0.159967
rs1659127	16	14388305	G/A	A	A	5e-10	0.041	Height	25429064	EBI GWAS Catalogue	G	A	0.0274133	0.97813	cg01176694	9.20372e-39	0.49165
rs1659127	16	14388305	G/A	A	A	1e-11	0.027	Height	20881960	EBI GWAS Catalogue	G	A	0.0274133	0.97813	cg01176694	9.20372e-39	0.49165
rs1659127	16	14388305	G/A	A	G	4e-09	2.4	Menarche (age at onset)	21102462	EBI GWAS Catalogue	G	A	0.0274133	0.97813	cg01176694	9.20372e-39	0.49165
rs246185	16	14395432	T/C	C	C	7e-16	0.04	Menarche (age at onset)	25231870	EBI GWAS Catalogue	T	C	0.854932	0.392589	cg15226219	6.87084e-31	-0.435658
rs246185	16	14395432	T/C	C	T	9e-09	0.141	Puberty onset (genital enlargement)	24770850	EBI GWAS Catalogue	T	C	0.854932	0.392589	cg15226219	6.87084e-31	-0.435658
rs246185	16	14395432	T/C	C	C	3e-13	0.72	QT interval	24952745	EBI GWAS Catalogue	T	C	0.854932	0.392589	cg15226219	6.87084e-31	-0.435658
rs4985155	16	15129459	A/G	G	G	2e-10	0.03	Bone mineral density	22504420	EBI GWAS Catalogue	A	G	0.566112	0.571318	cg14275159	1.41579e-23	-0.414439
rs4985155	16	15129459	A/G	G	A	2e-67	0.22	Plasma omega-6 polyunsaturated fatty acid levels (dihomo-gamma-linolenic acid)	24823311	EBI GWAS Catalogue	A	G	0.566112	0.571318	cg14275159	1.41579e-23	-0.414439
rs4985155	16	15129459	A/G	G	A	2e-12	0.01	Plasma omega-6 polyunsaturated fatty acid levels (gamma-linolenic acid)	24823311	EBI GWAS Catalogue	A	G	0.566112	0.571318	cg14275159	1.41579e-23	-0.414439
rs3198697	16	15129940	C/T	T	C	2e-08	0.02	Triglycerides	24097068	EBI GWAS Catalogue	C	T	-1.34514	0.178581	cg23371780	3.15421e-16	-0.333028
rs3198697	16	15129940	C/T	T	C	2e-08	0.02	Triglycerides	24097068	EBI GWAS Catalogue	C	T	-1.34514	0.178581	cg23371780	3.15421e-16	-0.333028
rs7200543	16	15129970	A/G	G	A	3e-17	0.0413	Glycerophospholipid levels	26068415	EBI GWAS Catalogue	A	G	0.643009	0.520218	cg14275159	1.06037e-47	-0.594833
rs7200543	16	15129970	A/G	G	A	5e-16	0.073	Metabolic traits	21886157	EBI GWAS Catalogue	A	G	0.643009	0.520218	cg14275159	1.06037e-47	-0.594833
rs1741	16	15130351	G/C	C	G	2e-10	0.2	Plasma omega-6 polyunsaturated fatty acid levels (arachidonic acid)	24823311	EBI GWAS Catalogue	G	C	0.483226	0.628935	cg14275159	1.48481e-47	-0.598097
rs6498540	16	15130594	A/G	G	A	3e-11	0.017	Blood metabolite levels	24816252	EBI GWAS Catalogue	A	G	0.331863	0.739993	cg14275159	8.74693e-46	-0.583472
rs6498540	16	15130594	A/G	G	A	1e-21	0.0556	Glycerophospholipid levels	26068415	EBI GWAS Catalogue	A	G	0.331863	0.739993	cg14275159	8.74693e-46	-0.583472
	16	15131974	G/T	T	T	1e-15	0.35	Plasma omega-6 polyunsaturated fatty acid levels (linoleic acid)	24823311	EBI GWAS Catalogue
rs2740	16	15132108	A/G	G	G	5e-32	0.022	Blood metabolite ratios	24816252	EBI GWAS Catalogue	A	G	0.421286	0.673546	cg14275159	9.13863e-50	-0.610471
rs4500751	16	15140211	C/T	T		6e-23	0	Phospholipid levels (plasma)	22359512	EBI GWAS Catalogue	C	T	0.35837	0.720066	cg14275159	1.55096e-47	-0.596047
rs11075253	16	15148646	C/A	A		5e-15	0.14	Lipid metabolism phenotypes	22286219	EBI GWAS Catalogue	C	A	-1.46735	0.142282	cg14275159	8.75286e-22	-0.485534
rs2280018	16	15150833	A/C	C	C	5e-25	0.16	Plasma omega-6 polyunsaturated fatty acid levels (dihomo-gamma-linolenic acid)	24823311	EBI GWAS Catalogue	A	C	-0.880957	0.378341	cg14275159	1.24702e-165	-0.915975
rs2280018	16	15150833	A/C	C	C	5e-25	0.16	Plasma omega-6 polyunsaturated fatty acid levels (dihomo-gamma-linolenic acid)	24823311	EBI GWAS Catalogue	A	C	-0.880957	0.378341	cg14275159	1.24702e-165	-0.915975
rs2280018	16	15150833	A/C	C	A	4e-14	0.38	Plasma omega-6 polyunsaturated fatty acid levels (linoleic acid)	24823311	EBI GWAS Catalogue	A	C	-0.880957	0.378341	cg14275159	1.24702e-165	-0.915975
rs2280018	16	15150833	A/C	C	A	4e-14	0.38	Plasma omega-6 polyunsaturated fatty acid levels (linoleic acid)	24823311	EBI GWAS Catalogue	A	C	-0.880957	0.378341	cg14275159	1.24702e-165	-0.915975
	16	15378697	A/T	T	T	2e-12	0.0493	Glycerophospholipid levels	26068415	EBI GWAS Catalogue
rs72773978	16	15974642	A/T	T	T	7e-09	1.93	Multiple myeloma (survival)	26198393	EBI GWAS Catalogue	A	T	-0.241628	0.809068	cg10316922	1.51523e-25	0.398987
	16	16055106	C/G	G	G	5e-11	4.63	Ischemic stroke (undetermined subtype)	26708676	EBI GWAS Catalogue
rs924135	16	16123459	A/T	T	T	2e-19	0.017	Blood metabolite levels	24816252	EBI GWAS Catalogue	A	T	-0.153627	0.877904	cg10449895	1.35828e-81	0.727627
rs924135	16	16123459	A/T	T				Myeloid white cell;BASO#	27863252	Supp. Material of PUBID: 27863252	A	T	-0.153627	0.877904	cg10449895	1.35828e-81	0.727627
rs2062541	16	16127235	G/A	A	A	6e-13	0.02	Blood metabolite levels	24816252	EBI GWAS Catalogue	G	A	-0.07918	0.936889	cg10449895	2.47874e-81	0.727198
rs2062541	16	16127235	G/A	A	G	1e-25	0.018	Blood metabolite ratios	24816252	EBI GWAS Catalogue	G	A	-0.07918	0.936889	cg10449895	2.47874e-81	0.727198
rs246234	16	16128742	C/G	C	G	3e-14	0.02	Blood metabolite levels	24816252	EBI GWAS Catalogue	C	G	-1.68411	0.0921608	cg10449895	1.61625e-60	0.67153
rs12444979	16	19933600	C/T	T	C	3e-21	0.17	Body mass index	20935630	EBI GWAS Catalogue	C	T	-0.661442	0.508329	cg18028222	2.54143e-33	-0.882697
rs12446554	16	19935073	G/T	T	G	4e-12	1.07	Obesity	23563607	EBI GWAS Catalogue	G	T	-0.661442	0.508329	cg18028222	2.54143e-33	-0.882697
rs12446632	16	19935389	G/A	A	G	2e-10	0.039	Body mass index	25673413	EBI GWAS Catalogue	G	A	-0.661442	0.508329	cg18028222	2.54143e-33	-0.882697
rs12446632	16	19935389	G/A	A	G	1e-13	0.043	Body mass index	25673413	EBI GWAS Catalogue	G	A	-0.661442	0.508329	cg18028222	2.54143e-33	-0.882697
rs12446632	16	19935389	G/A	A	G	1e-18	0.04	Body mass index	25673413	EBI GWAS Catalogue	G	A	-0.661442	0.508329	cg18028222	2.54143e-33	-0.882697
rs12446632	16	19935389	G/A	A	G	2e-19	0.04	Body mass index	25673413	EBI GWAS Catalogue	G	A	-0.661442	0.508329	cg18028222	2.54143e-33	-0.882697
rs12446632	16	19935389	G/A	A	G	1e-09		Childhood body mass index	26604143	EBI GWAS Catalogue	G	A	-0.661442	0.508329	cg18028222	2.54143e-33	-0.882697
rs12446632	16	19935389	G/A	A	A	1e-08	0.04	Menarche (age at onset)	25231870	EBI GWAS Catalogue	G	A	-0.661442	0.508329	cg18028222	2.54143e-33	-0.882697
rs12446632	16	19935389	G/A	A	G	2e-10	1.09	Obesity	23563607	EBI GWAS Catalogue	G	A	-0.661442	0.508329	cg18028222	2.54143e-33	-0.882697
rs11639988	16	19944363	A/G	G	A	4e-09	1.15	Obesity	23563607	EBI GWAS Catalogue	A	G	-0.88389	0.376756	cg10266221	4.44973e-35	0.559475
rs12597579	16	20257867	C/T	T	C	1e-08	4.09	Body mass index	22344219	EBI GWAS Catalogue	C	T	-1.83995	0.0657755	cg14810004	0.00246061	0.23414
rs4293393	16	20364588	A/G	G	T	4e-10	1.25	Chronic kidney disease and serum creatinine levels	20686651	EBI GWAS Catalogue	A	G	-1.10865	0.26758	cg05173811	2.19081e-45	0.593276
rs13333226	16	20365654	A/G	G	A	4e-11	1.15	Hypertension	21082022	EBI GWAS Catalogue	A	G	-0.597628	0.550088	cg05173811	8.25158e-42	0.530798
rs12917707	16	20367690	G/T	T	T	1e-20		Chronic kidney disease	20383146	EBI GWAS Catalogue	G	T	-0.600842	0.547946	cg05173811	4.35858e-59	0.775129
rs12917707	16	20367690	G/T	T	G	4e-06	0.22	Kidney function decline traits	25493955	EBI GWAS Catalogue	G	T	-0.600842	0.547946	cg05173811	4.35858e-59	0.775129
rs12917707	16	20367690	G/T	T	G	9e-08	0.2	Kidney function decline traits	25493955	EBI GWAS Catalogue	G	T	-0.600842	0.547946	cg05173811	4.35858e-59	0.775129
rs12917707	16	20367690	G/T	T	G	8e-13	0.15	Kidney function decline traits	25493955	EBI GWAS Catalogue	G	T	-0.600842	0.547946	cg05173811	4.35858e-59	0.775129
rs12917707	16	20367690	G/T	T	G	2e-17	0.14	Kidney function decline traits	25493955	EBI GWAS Catalogue	G	T	-0.600842	0.547946	cg05173811	4.35858e-59	0.775129
rs12917707	16	20367690	G/T	T	G	2e-12	1.25	Renal function and chronic kidney disease	19430482	EBI GWAS Catalogue	G	T	-0.600842	0.547946	cg05173811	4.35858e-59	0.775129
rs12917707	16	20367690	G/T	T	T	5e-16	0.02	Renal function and chronic kidney disease	19430482	EBI GWAS Catalogue	G	T	-0.600842	0.547946	cg05173811	4.35858e-59	0.775129
rs12917707	16	20367690	G/T	T	G	8e-73	0.32	Urinary uromodulin levels	24578125	EBI GWAS Catalogue	G	T	-0.600842	0.547946	cg05173811	4.35858e-59	0.775129
rs4494548	16	20371588	G/A	A	A	4e-15	0.17	Urinary uromodulin levels	24578125	EBI GWAS Catalogue	G	A	-0.516325	0.605627	cg07222434	0.0027414	0.219465
rs11864909	16	20400839	C/T	T	T	4e-10	0.0057	Renal function-related traits (eGRFcrea)	22797727	EBI GWAS Catalogue	C	T	-1.68917	0.0911873	cg16597627	1.23153e-07	0.262475
rs11864909	16	20400839	C/T	T	C	1e-10	0.0052	Renal function-related traits (sCR)	22797727	EBI GWAS Catalogue	C	T	-1.68917	0.0911873	cg16597627	1.23153e-07	0.262475
rs12446492	16	20408377	T/A	T	T	6e-27	0.15	Urinary uromodulin levels	24578125	EBI GWAS Catalogue	T	A	0.296914	0.766532	cg16597627	2.21975e-07	0.210767
rs11647589	16	20449616	A/G	G	A	3e-11	0.03	Blood metabolite levels	24816252	EBI GWAS Catalogue	A	G	0.472618	0.636486	cg10379176	1.28434e-05	-0.206149
rs6497490	16	20477474	G/T	G	G	5e-27	0.082	Blood metabolite levels	24816252	EBI GWAS Catalogue	G	T	-0.398829	0.690019	cg18339422	0.0103936	-0.141881
	16	20491058	C/T	C	C	2e-20	0.035	Blood metabolite levels	24816252	EBI GWAS Catalogue
	16	20555259	T/A	A	A	6e-11	0.25	Serum metabolite levels	24625756	EBI GWAS Catalogue
	16	20617841	G/A	A	A	3e-17	0.1312	Urinary metabolites	26352407	EBI GWAS Catalogue
	16	22950613	C/T	T		5e-08	1.0668	3-hydroxypropylmercapturic acid levels in smokers	26053186	EBI GWAS Catalogue
rs420259	16	23634026	A/G	G		9e-09		Bipolar disorder	21254220	EBI GWAS Catalogue	A	G	-1.47834	0.139317	cg07150862	1.37219e-46	-0.542542
rs7404095	16	23864590	T/C	T				Inflammatory bowel disease	Curated from Immunobase	Immunobase	T	C	2.2605	0.0237905	cg19156769	1.28136e-112	-0.90292
rs7404095	16	23864590	T/C	T	G	3e-08	1.05732	Inflammatory bowel disease	26192919	EBI GWAS Catalogue	T	C	2.2605	0.0237905	cg19156769	1.28136e-112	-0.90292
rs7404095	16	23864590	T/C	T	C	1e-09	1.06	Inflammatory bowel disease	23128233	EBI GWAS Catalogue	T	C	2.2605	0.0237905	cg19156769	1.28136e-112	-0.90292
rs7404095	16	23864590	T/C	T				Ulcerative colitis	Curated from Immunobase	Immunobase	T	C	2.2605	0.0237905	cg19156769	1.28136e-112	-0.90292
rs7404095	16	23864590	T/C	T	G	2e-08	1.07441	Ulcerative colitis	26192919	EBI GWAS Catalogue	T	C	2.2605	0.0237905	cg19156769	1.28136e-112	-0.90292
	16	24675589	T/C	C		4e-08	0.21	Alzheimer's disease (cognitive decline)	23535033	EBI GWAS Catalogue
rs4788439	16	24931798	C/T	T	C	7e-13	0.027	Blood metabolite levels	24816252	EBI GWAS Catalogue	C	T	0.53831	0.590363	cg06999243	3.7964e-18	-0.490616
rs4787294	16	25002350	A/T	T	A	1e-20	0.075	Blood metabolite levels	24816252	EBI GWAS Catalogue	A	T	0.422463	0.672687	cg16133310	4.35862e-08	-0.481426
rs17702912	16	25002600	C/T	T	T	9e-66	0.5171	Urinary metabolites	26352407	EBI GWAS Catalogue	C	T	0.422463	0.672687	cg16133310	4.35862e-08	-0.481426
rs11074779	16	26451443	T/C	C	T	1e-07	0.3757	Verbal declarative memory	25648963	EBI GWAS Catalogue	T	C	-1.32368	0.185609	cg11766665	0.00771913	0.136758
rs11074779	16	26451443	T/C	C	T	3e-08	0.4033	Verbal declarative memory	25648963	EBI GWAS Catalogue	T	C	-1.32368	0.185609	cg11766665	0.00771913	0.136758
rs3785356	16	27349168	C/T	T				Myeloid white cell;EO#	27863252	Supp. Material of PUBID: 27863252	C	T	0.944167	0.345084	cg21640508	6.88542e-58	0.617686
rs2650492	16	28333411	G/A	A	A	5e-06	0.021	Body mass index	25673413	EBI GWAS Catalogue	G	A	0.0981144	0.921841	cg09046979	2.65612e-139	-1.07011
rs2650492	16	28333411	G/A	A	A	5e-06	0.02	Body mass index	25673413	EBI GWAS Catalogue	G	A	0.0981144	0.921841	cg09046979	2.65612e-139	-1.07011
rs2650492	16	28333411	G/A	A	A	2e-09	0.021	Body mass index	25673413	EBI GWAS Catalogue	G	A	0.0981144	0.921841	cg09046979	2.65612e-139	-1.07011
rs2650492	16	28333411	G/A	A	A	1e-09	0.021	Body mass index	25673413	EBI GWAS Catalogue	G	A	0.0981144	0.921841	cg09046979	2.65612e-139	-1.07011
	16	28340945	A/G	G	G	4e-09		Pediatric autoimmune diseases	26301688	EBI GWAS Catalogue
rs151181	16	28490517	T/C	C				Crohn's disease	Curated from Immunobase	Immunobase	T	C	1.24406	0.213477	cg06941159	2.89284e-99	0.870364
rs151181	16	28490517	T/C	C				Crohn's disease	Curated from Immunobase	Immunobase	T	C	1.24406	0.213477	cg06941159	2.89284e-99	0.870364
rs151181	16	28490517	T/C	C	G	2e-11	1.07	Crohn's disease	21102463	EBI GWAS Catalogue	T	C	1.24406	0.213477	cg06941159	2.89284e-99	0.870364
rs151181	16	28490517	T/C	C	G	2e-11	1.07	Crohn's disease	21102463	EBI GWAS Catalogue	T	C	1.24406	0.213477	cg06941159	2.89284e-99	0.870364
rs151181	16	28490517	T/C	C				Type 1 diabetes	Curated from Immunobase	Immunobase	T	C	1.24406	0.213477	cg06941159	2.89284e-99	0.870364
rs151181	16	28490517	T/C	C				Type 1 diabetes	Curated from Immunobase	Immunobase	T	C	1.24406	0.213477	cg06941159	2.89284e-99	0.870364
rs151234	16	28505660	G/C	C				Type 1 diabetes	Curated from Immunobase	Immunobase	G	C	0.15739	0.874938	cg14201531	4.61931e-17	0.599621
rs151233	16	28506428	C/T	T				Mean platelet volume	27863252	Supp. Material of PUBID: 27863252	C	T	0.163965	0.869759	cg23369613	3.82682e-12	-0.376664
rs26528	16	28517709	T/C	C				Crohn's disease	Curated from Immunobase	Immunobase	T	C	1.77758	0.0754726	cg06941159	2.7203e-73	0.702285
rs26528	16	28517709	T/C	C	G	1e-22	1.12732	Crohn's disease	26192919	EBI GWAS Catalogue	T	C	1.77758	0.0754726	cg06941159	2.7203e-73	0.702285
rs26528	16	28517709	T/C	C				Inflammatory bowel disease	Curated from Immunobase	Immunobase	T	C	1.77758	0.0754726	cg06941159	2.7203e-73	0.702285
rs26528	16	28517709	T/C	C	G	1e-21	1.10178	Inflammatory bowel disease	26192919	EBI GWAS Catalogue	T	C	1.77758	0.0754726	cg06941159	2.7203e-73	0.702285
rs26528	16	28517709	T/C	C	C	1e-21	1.099	Inflammatory bowel disease	23128233	EBI GWAS Catalogue	T	C	1.77758	0.0754726	cg06941159	2.7203e-73	0.702285
rs4788084	16	28539848	C/T	T				Type 1 diabetes	Curated from Immunobase	Immunobase	C	T	1.18388	0.236462	cg06941159	1.05012e-104	0.853686
rs4788084	16	28539848	C/T	T				Type 1 diabetes	Curated from Immunobase	Immunobase	C	T	1.18388	0.236462	cg06941159	1.05012e-104	0.853686
rs4788084	16	28539848	C/T	T				Type 1 diabetes	Curated from Immunobase	Immunobase	C	T	1.18388	0.236462	cg06941159	1.05012e-104	0.853686
rs4788084	16	28539848	C/T	T	G	3e-13	1.09	Type 1 diabetes	19430480	EBI GWAS Catalogue	C	T	1.18388	0.236462	cg06941159	1.05012e-104	0.853686
rs4788084	16	28539848	C/T	T	G	3e-13	1.09	Type 1 diabetes	19430480	EBI GWAS Catalogue	C	T	1.18388	0.236462	cg06941159	1.05012e-104	0.853686
rs4788084	16	28539848	C/T	T	G	3e-13	1.09	Type 1 diabetes	19430480	EBI GWAS Catalogue	C	T	1.18388	0.236462	cg06941159	1.05012e-104	0.853686
rs4788084	16	28539848	C/T	T	C	1e-08	1.15	Type 1 diabetes autoantibodies	21829393	EBI GWAS Catalogue	C	T	1.18388	0.236462	cg06941159	1.05012e-104	0.853686
rs4788084	16	28539848	C/T	T	C	1e-08	1.15	Type 1 diabetes autoantibodies	21829393	EBI GWAS Catalogue	C	T	1.18388	0.236462	cg06941159	1.05012e-104	0.853686
rs4788084	16	28539848	C/T	T	C	1e-08	1.15	Type 1 diabetes autoantibodies	21829393	EBI GWAS Catalogue	C	T	1.18388	0.236462	cg06941159	1.05012e-104	0.853686
rs9924471	16	28591530	G/A	A				Type 1 diabetes	Curated from Immunobase	Immunobase	G	A	1.59397	0.110943	cg14201531	3.05447e-77	0.941112
	16	28617885	G/A	A				Spondylitis, Ankylosing	Curated from Immunobase	Immunobase
rs8049439	16	28837515	T/C	C	G	2e-09	1.14	Inflammatory bowel disease (early onset)	19915574	EBI GWAS Catalogue	T	C	0.603316	0.546298	cg06941159	3.1324e-129	0.873806
rs8049439	16	28837515	T/C	C	G	2e-09	1.14	Inflammatory bowel disease (early onset)	19915574	EBI GWAS Catalogue	T	C	0.603316	0.546298	cg06941159	3.1324e-129	0.873806
rs8049439	16	28837515	T/C	C	G	2e-09	1.14	Inflammatory bowel disease (early onset)	19915574	EBI GWAS Catalogue	T	C	0.603316	0.546298	cg06941159	3.1324e-129	0.873806
rs8049439	16	28837515	T/C	C	G	2e-09	1.14	Inflammatory bowel disease (early onset)	19915574	EBI GWAS Catalogue	T	C	0.603316	0.546298	cg06941159	3.1324e-129	0.873806
rs8049439	16	28837515	T/C	C	G	2e-09	1.14	Inflammatory bowel disease (early onset)	19915574	EBI GWAS Catalogue	T	C	0.603316	0.546298	cg06941159	3.1324e-129	0.873806
rs8049439	16	28837515	T/C	C	G	2e-09	1.14	Inflammatory bowel disease (early onset)	19915574	EBI GWAS Catalogue	T	C	0.603316	0.546298	cg06941159	3.1324e-129	0.873806
rs56163509	16	28864471	A/G	G				Mature red cell;MCV	27863252	Supp. Material of PUBID: 27863252	A	G	1.2488	0.211738	cg06941159	6.97537e-133	1.02619
rs56163509	16	28864471	A/G	G				Mature red cell;MCV	27863252	Supp. Material of PUBID: 27863252	A	G	1.2488	0.211738	cg06941159	6.97537e-133	1.02619
rs56163509	16	28864471	A/G	G				Mature red cell;MCV	27863252	Supp. Material of PUBID: 27863252	A	G	1.2488	0.211738	cg06941159	6.97537e-133	1.02619
rs56163509	16	28864471	A/G	G				Mature red cell;MCV	27863252	Supp. Material of PUBID: 27863252	A	G	1.2488	0.211738	cg06941159	6.97537e-133	1.02619
	16	28865042	T/C	C		6e-22		Inflammatory bowel disease	26192919	EBI GWAS Catalogue
	16	28865042	T/C	C		6e-22		Inflammatory bowel disease	26192919	EBI GWAS Catalogue
	16	28865042	T/C	C		6e-22		Inflammatory bowel disease	26192919	EBI GWAS Catalogue
	16	28865042	T/C	C		6e-22		Inflammatory bowel disease	26192919	EBI GWAS Catalogue
	16	28865042	T/C	C		6e-22		Inflammatory bowel disease	26192919	EBI GWAS Catalogue
	16	28865042	T/C	C		6e-22		Inflammatory bowel disease	26192919	EBI GWAS Catalogue
rs7498665	16	28883241	A/G	G	G	5e-11	0.15	Body mass index	19079261	EBI GWAS Catalogue	A	G	0.861145	0.389158	cg06941159	2.9406e-194	1.06195
rs7498665	16	28883241	A/G	G	G	5e-11	0.15	Body mass index	19079261	EBI GWAS Catalogue	A	G	0.861145	0.389158	cg06941159	2.9406e-194	1.06195
rs7498665	16	28883241	A/G	G	G	5e-11	0.15	Body mass index	19079261	EBI GWAS Catalogue	A	G	0.861145	0.389158	cg06941159	2.9406e-194	1.06195
rs7498665	16	28883241	A/G	G	G	5e-11	0.15	Body mass index	19079261	EBI GWAS Catalogue	A	G	0.861145	0.389158	cg06941159	2.9406e-194	1.06195
rs7498665	16	28883241	A/G	G	G	5e-11	0.15	Body mass index	19079261	EBI GWAS Catalogue	A	G	0.861145	0.389158	cg06941159	2.9406e-194	1.06195
rs7498665	16	28883241	A/G	G	G	5e-11	0.15	Body mass index	19079261	EBI GWAS Catalogue	A	G	0.861145	0.389158	cg06941159	2.9406e-194	1.06195
rs7498665	16	28883241	A/G	G	G	3e-10	3.63	Body mass index	19079260	EBI GWAS Catalogue	A	G	0.861145	0.389158	cg06941159	2.9406e-194	1.06195
rs7498665	16	28883241	A/G	G	G	3e-10	3.63	Body mass index	19079260	EBI GWAS Catalogue	A	G	0.861145	0.389158	cg06941159	2.9406e-194	1.06195
rs7498665	16	28883241	A/G	G	G	3e-10	3.63	Body mass index	19079260	EBI GWAS Catalogue	A	G	0.861145	0.389158	cg06941159	2.9406e-194	1.06195
rs7498665	16	28883241	A/G	G	G	3e-10	3.63	Body mass index	19079260	EBI GWAS Catalogue	A	G	0.861145	0.389158	cg06941159	2.9406e-194	1.06195
rs7498665	16	28883241	A/G	G	G	3e-10	3.63	Body mass index	19079260	EBI GWAS Catalogue	A	G	0.861145	0.389158	cg06941159	2.9406e-194	1.06195
rs7498665	16	28883241	A/G	G	G	3e-10	3.63	Body mass index	19079260	EBI GWAS Catalogue	A	G	0.861145	0.389158	cg06941159	2.9406e-194	1.06195
rs7498665	16	28883241	A/G	G	G	5e-12	1.05	Obesity	23563607	EBI GWAS Catalogue	A	G	0.861145	0.389158	cg06941159	2.9406e-194	1.06195
rs7498665	16	28883241	A/G	G	G	5e-12	1.05	Obesity	23563607	EBI GWAS Catalogue	A	G	0.861145	0.389158	cg06941159	2.9406e-194	1.06195
rs7498665	16	28883241	A/G	G	G	5e-12	1.05	Obesity	23563607	EBI GWAS Catalogue	A	G	0.861145	0.389158	cg06941159	2.9406e-194	1.06195
rs7498665	16	28883241	A/G	G	G	5e-12	1.05	Obesity	23563607	EBI GWAS Catalogue	A	G	0.861145	0.389158	cg06941159	2.9406e-194	1.06195
rs7498665	16	28883241	A/G	G	G	5e-12	1.05	Obesity	23563607	EBI GWAS Catalogue	A	G	0.861145	0.389158	cg06941159	2.9406e-194	1.06195
rs7498665	16	28883241	A/G	G	G	5e-12	1.05	Obesity	23563607	EBI GWAS Catalogue	A	G	0.861145	0.389158	cg06941159	2.9406e-194	1.06195
rs7498665	16	28883241	A/G	G	G	3e-13	1.07	Obesity	23563607	EBI GWAS Catalogue	A	G	0.861145	0.389158	cg06941159	2.9406e-194	1.06195
rs7498665	16	28883241	A/G	G	G	3e-13	1.07	Obesity	23563607	EBI GWAS Catalogue	A	G	0.861145	0.389158	cg06941159	2.9406e-194	1.06195
rs7498665	16	28883241	A/G	G	G	3e-13	1.07	Obesity	23563607	EBI GWAS Catalogue	A	G	0.861145	0.389158	cg06941159	2.9406e-194	1.06195
rs7498665	16	28883241	A/G	G	G	3e-13	1.07	Obesity	23563607	EBI GWAS Catalogue	A	G	0.861145	0.389158	cg06941159	2.9406e-194	1.06195
rs7498665	16	28883241	A/G	G	G	3e-13	1.07	Obesity	23563607	EBI GWAS Catalogue	A	G	0.861145	0.389158	cg06941159	2.9406e-194	1.06195
rs7498665	16	28883241	A/G	G	G	3e-13	1.07	Obesity	23563607	EBI GWAS Catalogue	A	G	0.861145	0.389158	cg06941159	2.9406e-194	1.06195
rs7498665	16	28883241	A/G	G	G	1e-09	3.69	Weight	19079260	EBI GWAS Catalogue	A	G	0.861145	0.389158	cg06941159	2.9406e-194	1.06195
rs7498665	16	28883241	A/G	G	G	1e-09	3.69	Weight	19079260	EBI GWAS Catalogue	A	G	0.861145	0.389158	cg06941159	2.9406e-194	1.06195
rs7498665	16	28883241	A/G	G	G	1e-09	3.69	Weight	19079260	EBI GWAS Catalogue	A	G	0.861145	0.389158	cg06941159	2.9406e-194	1.06195
rs7498665	16	28883241	A/G	G	G	1e-09	3.69	Weight	19079260	EBI GWAS Catalogue	A	G	0.861145	0.389158	cg06941159	2.9406e-194	1.06195
rs7498665	16	28883241	A/G	G	G	1e-09	3.69	Weight	19079260	EBI GWAS Catalogue	A	G	0.861145	0.389158	cg06941159	2.9406e-194	1.06195
rs7498665	16	28883241	A/G	G	G	1e-09	3.69	Weight	19079260	EBI GWAS Catalogue	A	G	0.861145	0.389158	cg06941159	2.9406e-194	1.06195
rs7359397	16	28885659	C/T	T	T	2e-20	0.15	Body mass index	20935630	EBI GWAS Catalogue	C	T	1.35397	0.175745	cg06941159	9.85651e-134	1.03059
rs7359397	16	28885659	C/T	T	T	2e-20	0.15	Body mass index	20935630	EBI GWAS Catalogue	C	T	1.35397	0.175745	cg06941159	9.85651e-134	1.03059
rs7359397	16	28885659	C/T	T	T	2e-20	0.15	Body mass index	20935630	EBI GWAS Catalogue	C	T	1.35397	0.175745	cg06941159	9.85651e-134	1.03059
rs7359397	16	28885659	C/T	T	T	2e-20	0.15	Body mass index	20935630	EBI GWAS Catalogue	C	T	1.35397	0.175745	cg06941159	9.85651e-134	1.03059
rs7359397	16	28885659	C/T	T	T	2e-20	0.15	Body mass index	20935630	EBI GWAS Catalogue	C	T	1.35397	0.175745	cg06941159	9.85651e-134	1.03059
rs7359397	16	28885659	C/T	T	T	2e-20	0.15	Body mass index	20935630	EBI GWAS Catalogue	C	T	1.35397	0.175745	cg06941159	9.85651e-134	1.03059
rs3888190	16	28889486	C/A	A	A	4e-12	0.028	Body mass index	25673413	EBI GWAS Catalogue	C	A	0.818034	0.413338	cg06941159	6.87958e-193	1.05679
rs3888190	16	28889486	C/A	A	A	4e-12	0.028	Body mass index	25673413	EBI GWAS Catalogue	C	A	0.818034	0.413338	cg06941159	6.87958e-193	1.05679
rs3888190	16	28889486	C/A	A	A	4e-12	0.028	Body mass index	25673413	EBI GWAS Catalogue	C	A	0.818034	0.413338	cg06941159	6.87958e-193	1.05679
rs3888190	16	28889486	C/A	A	A	4e-12	0.028	Body mass index	25673413	EBI GWAS Catalogue	C	A	0.818034	0.413338	cg06941159	6.87958e-193	1.05679
rs3888190	16	28889486	C/A	A	A	4e-12	0.028	Body mass index	25673413	EBI GWAS Catalogue	C	A	0.818034	0.413338	cg06941159	6.87958e-193	1.05679
rs3888190	16	28889486	C/A	A	A	4e-12	0.028	Body mass index	25673413	EBI GWAS Catalogue	C	A	0.818034	0.413338	cg06941159	6.87958e-193	1.05679
rs3888190	16	28889486	C/A	A	A	1e-17	0.035	Body mass index	25673413	EBI GWAS Catalogue	C	A	0.818034	0.413338	cg06941159	6.87958e-193	1.05679
rs3888190	16	28889486	C/A	A	A	1e-17	0.035	Body mass index	25673413	EBI GWAS Catalogue	C	A	0.818034	0.413338	cg06941159	6.87958e-193	1.05679
rs3888190	16	28889486	C/A	A	A	1e-17	0.035	Body mass index	25673413	EBI GWAS Catalogue	C	A	0.818034	0.413338	cg06941159	6.87958e-193	1.05679
rs3888190	16	28889486	C/A	A	A	1e-17	0.035	Body mass index	25673413	EBI GWAS Catalogue	C	A	0.818034	0.413338	cg06941159	6.87958e-193	1.05679
rs3888190	16	28889486	C/A	A	A	1e-17	0.035	Body mass index	25673413	EBI GWAS Catalogue	C	A	0.818034	0.413338	cg06941159	6.87958e-193	1.05679
rs3888190	16	28889486	C/A	A	A	1e-17	0.035	Body mass index	25673413	EBI GWAS Catalogue	C	A	0.818034	0.413338	cg06941159	6.87958e-193	1.05679
rs3888190	16	28889486	C/A	A	A	3e-23	0.031	Body mass index	25673413	EBI GWAS Catalogue	C	A	0.818034	0.413338	cg06941159	6.87958e-193	1.05679
rs3888190	16	28889486	C/A	A	A	3e-23	0.031	Body mass index	25673413	EBI GWAS Catalogue	C	A	0.818034	0.413338	cg06941159	6.87958e-193	1.05679
rs3888190	16	28889486	C/A	A	A	3e-23	0.031	Body mass index	25673413	EBI GWAS Catalogue	C	A	0.818034	0.413338	cg06941159	6.87958e-193	1.05679
rs3888190	16	28889486	C/A	A	A	3e-23	0.031	Body mass index	25673413	EBI GWAS Catalogue	C	A	0.818034	0.413338	cg06941159	6.87958e-193	1.05679
rs3888190	16	28889486	C/A	A	A	3e-23	0.031	Body mass index	25673413	EBI GWAS Catalogue	C	A	0.818034	0.413338	cg06941159	6.87958e-193	1.05679
rs3888190	16	28889486	C/A	A	A	3e-23	0.031	Body mass index	25673413	EBI GWAS Catalogue	C	A	0.818034	0.413338	cg06941159	6.87958e-193	1.05679
rs3888190	16	28889486	C/A	A	A	3e-25	0.031	Body mass index	25673413	EBI GWAS Catalogue	C	A	0.818034	0.413338	cg06941159	6.87958e-193	1.05679
rs3888190	16	28889486	C/A	A	A	3e-25	0.031	Body mass index	25673413	EBI GWAS Catalogue	C	A	0.818034	0.413338	cg06941159	6.87958e-193	1.05679
rs3888190	16	28889486	C/A	A	A	3e-25	0.031	Body mass index	25673413	EBI GWAS Catalogue	C	A	0.818034	0.413338	cg06941159	6.87958e-193	1.05679
rs3888190	16	28889486	C/A	A	A	3e-25	0.031	Body mass index	25673413	EBI GWAS Catalogue	C	A	0.818034	0.413338	cg06941159	6.87958e-193	1.05679
rs3888190	16	28889486	C/A	A	A	3e-25	0.031	Body mass index	25673413	EBI GWAS Catalogue	C	A	0.818034	0.413338	cg06941159	6.87958e-193	1.05679
rs3888190	16	28889486	C/A	A	A	3e-25	0.031	Body mass index	25673413	EBI GWAS Catalogue	C	A	0.818034	0.413338	cg06941159	6.87958e-193	1.05679
rs7184597	16	28921809	T/C	T	T	7e-09	1.1	Obesity	23563607	EBI GWAS Catalogue	T	C	-1.41707	0.156461	cg06941159	1.03179e-103	-0.969376
rs7184597	16	28921809	T/C	T	T	7e-09	1.1	Obesity	23563607	EBI GWAS Catalogue	T	C	-1.41707	0.156461	cg06941159	1.03179e-103	-0.969376
rs9923283	16	29661294	C/T	T				Platelet count	27863252	Supp. Material of PUBID: 27863252	C	T	-1.96013	0.0499804	cg22543378	3.06141e-19	0.197694
rs1129700	16	29918034	T/C	C	T	2e-09	0.03	Menarche (age at onset)	25231870	EBI GWAS Catalogue	T	C	0.843353	0.399031	cg26452476	4.11344e-24	-0.341545
	16	29939877	A/G	G	A	2e-10	1.07	Schizophrenia	26198764	EBI GWAS Catalogue
	16	29939877	A/G	G	A	2e-10	1.07	Schizophrenia	26198764	EBI GWAS Catalogue
	16	29939877	A/G	G	A	5e-11	1.073	Schizophrenia	25056061	EBI GWAS Catalogue
	16	29939877	A/G	G	A	5e-11	1.073	Schizophrenia	25056061	EBI GWAS Catalogue
	16	29967434	A/G	G	G	9e-11	0.07	Pubertal anthropometrics	23449627	EBI GWAS Catalogue
rs3809627	16	30103160	C/A	A				Mature red cell;MCH	27863252	Supp. Material of PUBID: 27863252	C	A	0.0447028	0.964344	cg26452476	2.15753e-98	0.650219
rs7204270	16	30156963	C/T	C				Multiple sclerosis	Curated from Immunobase	Immunobase	C	T	-0.822066	0.411039	cg05272373	1.42976e-63	-0.544669
rs7204270	16	30156963	C/T	C				Multiple sclerosis	Curated from Immunobase	Immunobase	C	T	-0.822066	0.411039	cg05272373	1.42976e-63	-0.544669
rs7204270	16	30156963	C/T	C				Multiple sclerosis	Curated from Immunobase	Immunobase	C	T	-0.822066	0.411039	cg05272373	1.42976e-63	-0.544669
rs7204270	16	30156963	C/T	C				Multiple sclerosis	Curated from Immunobase	Immunobase	C	T	-0.822066	0.411039	cg05272373	1.42976e-63	-0.544669
rs11150589	16	30482494	T/C	T				Ulcerative colitis	Curated from Immunobase	Immunobase	T	C	-0.265243	0.790822	cg24033122	1.90298e-218	0.92191
rs11150589	16	30482494	T/C	T	A	3e-10	1.08313	Ulcerative colitis	26192919	EBI GWAS Catalogue	T	C	-0.265243	0.790822	cg24033122	1.90298e-218	0.92191
rs11150589	16	30482494	T/C	T	T	6e-10	1.09	Ulcerative colitis	23128233	EBI GWAS Catalogue	T	C	-0.265243	0.790822	cg24033122	1.90298e-218	0.92191
	16	30482803	T/C	T				Lymphoid white cell;LYMPH#	27863252	Supp. Material of PUBID: 27863252
	16	30592110	A/G	G				Myeloid white cell;EO#	27863252	Supp. Material of PUBID: 27863252
rs7197475	16	30642867	C/T	T	A	3e-08	1.31	Systemic lupus erythematosus	19838193	EBI GWAS Catalogue	C	T	0.429603	0.667484	cg05768032	1.56366e-127	0.845687
rs11649653	16	30918487	C/G	G	C	3e-08	2.13	Triglycerides	20686565	EBI GWAS Catalogue	C	G	-0.568899	0.569425	cg09822442	2.838e-66	-0.706091
rs10782001	16	30942625	G/A	G	G	9e-10	1.16	Psoriasis	20953189	EBI GWAS Catalogue	G	A	-1.08829	0.276467	cg09822442	4.68594e-64	-0.643074
rs10782001	16	30942625	G/A	G	G	9e-10	1.16	Psoriasis	20953189	EBI GWAS Catalogue	G	A	-1.08829	0.276467	cg09822442	4.68594e-64	-0.643074
rs10782001	16	30942625	G/A	G	G	9e-10	1.16	Psoriasis	20953189	EBI GWAS Catalogue	G	A	-1.08829	0.276467	cg09822442	4.68594e-64	-0.643074
rs13708	16	31000809	G/A	G	G	8e-07	1.55	Psoriasis	25903422	EBI GWAS Catalogue	G	A	-1.17779	0.23888	cg09822442	2.09962e-68	-0.657291
rs13708	16	31000809	G/A	G	G	8e-07	1.55	Psoriasis	25903422	EBI GWAS Catalogue	G	A	-1.17779	0.23888	cg09822442	2.09962e-68	-0.657291
rs13708	16	31000809	G/A	G	G	8e-07	1.55	Psoriasis	25903422	EBI GWAS Catalogue	G	A	-1.17779	0.23888	cg09822442	2.09962e-68	-0.657291
rs13708	16	31000809	G/A	G	G	8e-07	1.55	Psoriasis	25903422	EBI GWAS Catalogue	G	A	-1.17779	0.23888	cg09822442	2.09962e-68	-0.657291
rs13708	16	31000809	G/A	G	G	2e-08	1.19	Psoriasis	25903422	EBI GWAS Catalogue	G	A	-1.17779	0.23888	cg09822442	2.09962e-68	-0.657291
rs13708	16	31000809	G/A	G	G	2e-08	1.19	Psoriasis	25903422	EBI GWAS Catalogue	G	A	-1.17779	0.23888	cg09822442	2.09962e-68	-0.657291
rs13708	16	31000809	G/A	G	G	2e-08	1.19	Psoriasis	25903422	EBI GWAS Catalogue	G	A	-1.17779	0.23888	cg09822442	2.09962e-68	-0.657291
rs13708	16	31000809	G/A	G	G	2e-08	1.19	Psoriasis	25903422	EBI GWAS Catalogue	G	A	-1.17779	0.23888	cg09822442	2.09962e-68	-0.657291
rs12445568	16	31004812	T/C	C				Psoriasis	Curated from Immunobase	Immunobase	T	C	1.14579	0.251884	cg09822442	3.27032e-104	0.752749
rs12445568	16	31004812	T/C	C				Psoriasis	Curated from Immunobase	Immunobase	T	C	1.14579	0.251884	cg09822442	3.27032e-104	0.752749
rs12445568	16	31004812	T/C	C				Psoriasis	Curated from Immunobase	Immunobase	T	C	1.14579	0.251884	cg09822442	3.27032e-104	0.752749
rs12445568	16	31004812	T/C	C	C	5e-11	1.159	Psoriasis vulgaris	26626624	EBI GWAS Catalogue	T	C	1.14579	0.251884	cg09822442	3.27032e-104	0.752749
rs12445568	16	31004812	T/C	C	C	5e-11	1.159	Psoriasis vulgaris	26626624	EBI GWAS Catalogue	T	C	1.14579	0.251884	cg09822442	3.27032e-104	0.752749
rs12445568	16	31004812	T/C	C	C	5e-11	1.159	Psoriasis vulgaris	26626624	EBI GWAS Catalogue	T	C	1.14579	0.251884	cg09822442	3.27032e-104	0.752749
rs10871454	16	31048079	C/T	T		5e-34		Warfarin maintenance dose	18535201	EBI GWAS Catalogue	C	T	-0.803683	0.42158	cg09822442	4.76499e-96	-0.80255
rs10871454	16	31048079	C/T	T		5e-34		Warfarin maintenance dose	18535201	EBI GWAS Catalogue	C	T	-0.803683	0.42158	cg09822442	4.76499e-96	-0.80255
rs10871454	16	31048079	C/T	T		5e-34		Warfarin maintenance dose	18535201	EBI GWAS Catalogue	C	T	-0.803683	0.42158	cg09822442	4.76499e-96	-0.80255
rs10871454	16	31048079	C/T	T		5e-34		Warfarin maintenance dose	18535201	EBI GWAS Catalogue	C	T	-0.803683	0.42158	cg09822442	4.76499e-96	-0.80255
rs749671	16	31088347	G/A	A	G	1e-33	20.4	Warfarin maintenance dose	26265036	EBI GWAS Catalogue	G	A	-0.855754	0.392134	cg09822442	1.75029e-95	-0.804809
rs749671	16	31088347	G/A	A	G	1e-33	20.4	Warfarin maintenance dose	26265036	EBI GWAS Catalogue	G	A	-0.855754	0.392134	cg09822442	1.75029e-95	-0.804809
rs749671	16	31088347	G/A	A	G	1e-33	20.4	Warfarin maintenance dose	26265036	EBI GWAS Catalogue	G	A	-0.855754	0.392134	cg09822442	1.75029e-95	-0.804809
rs749671	16	31088347	G/A	A	G	1e-33	20.4	Warfarin maintenance dose	26265036	EBI GWAS Catalogue	G	A	-0.855754	0.392134	cg09822442	1.75029e-95	-0.804809
rs749671	16	31088347	G/A	A	G	1e-33	20.4	Warfarin maintenance dose	26265036	EBI GWAS Catalogue	G	A	-0.855754	0.392134	cg09822442	1.75029e-95	-0.804809
rs9923231	16	31107689	C/T	T		9e-31		Warfarin maintenance dose	20833655	EBI GWAS Catalogue	C	T	-0.696556	0.486081	cg09822442	1.23261e-97	-0.809356
rs9923231	16	31107689	C/T	T		9e-31		Warfarin maintenance dose	20833655	EBI GWAS Catalogue	C	T	-0.696556	0.486081	cg09822442	1.23261e-97	-0.809356
rs9923231	16	31107689	C/T	T		9e-31		Warfarin maintenance dose	20833655	EBI GWAS Catalogue	C	T	-0.696556	0.486081	cg09822442	1.23261e-97	-0.809356
rs9923231	16	31107689	C/T	T		9e-31		Warfarin maintenance dose	20833655	EBI GWAS Catalogue	C	T	-0.696556	0.486081	cg09822442	1.23261e-97	-0.809356
rs9923231	16	31107689	C/T	T		9e-31		Warfarin maintenance dose	20833655	EBI GWAS Catalogue	C	T	-0.696556	0.486081	cg09822442	1.23261e-97	-0.809356
rs9923231	16	31107689	C/T	T	C	3e-181	0.97	Warfarin maintenance dose	19300499	EBI GWAS Catalogue	C	T	-0.696556	0.486081	cg09822442	1.23261e-97	-0.809356
rs9923231	16	31107689	C/T	T	C	3e-181	0.97	Warfarin maintenance dose	19300499	EBI GWAS Catalogue	C	T	-0.696556	0.486081	cg09822442	1.23261e-97	-0.809356
rs9923231	16	31107689	C/T	T	C	3e-181	0.97	Warfarin maintenance dose	19300499	EBI GWAS Catalogue	C	T	-0.696556	0.486081	cg09822442	1.23261e-97	-0.809356
rs9923231	16	31107689	C/T	T	C	3e-181	0.97	Warfarin maintenance dose	19300499	EBI GWAS Catalogue	C	T	-0.696556	0.486081	cg09822442	1.23261e-97	-0.809356
rs9923231	16	31107689	C/T	T	C	3e-181	0.97	Warfarin maintenance dose	19300499	EBI GWAS Catalogue	C	T	-0.696556	0.486081	cg09822442	1.23261e-97	-0.809356
rs14235	16	31121793	G/A	A	A	2e-12	1.103	Parkinson's disease	25064009	EBI GWAS Catalogue	G	A	-0.448858	0.653534	cg09822442	4.40128e-78	-0.748319
rs14235	16	31121793	G/A	A	A	2e-12	1.103	Parkinson's disease	25064009	EBI GWAS Catalogue	G	A	-0.448858	0.653534	cg09822442	4.40128e-78	-0.748319
rs14235	16	31121793	G/A	A	A	2e-12	1.103	Parkinson's disease	25064009	EBI GWAS Catalogue	G	A	-0.448858	0.653534	cg09822442	4.40128e-78	-0.748319
rs14235	16	31121793	G/A	A	A	2e-12	1.103	Parkinson's disease	25064009	EBI GWAS Catalogue	G	A	-0.448858	0.653534	cg09822442	4.40128e-78	-0.748319
rs14235	16	31121793	G/A	A	A	2e-12	1.103	Parkinson's disease	25064009	EBI GWAS Catalogue	G	A	-0.448858	0.653534	cg09822442	4.40128e-78	-0.748319
rs9925964	16	31129895	A/G	G	A	2e-06	0.02	Body mass index	25673413	EBI GWAS Catalogue	A	G	-0.468603	0.639353	cg09822442	3.79411e-78	-0.748488
rs9925964	16	31129895	A/G	G	A	2e-06	0.02	Body mass index	25673413	EBI GWAS Catalogue	A	G	-0.468603	0.639353	cg09822442	3.79411e-78	-0.748488
rs9925964	16	31129895	A/G	G	A	2e-06	0.02	Body mass index	25673413	EBI GWAS Catalogue	A	G	-0.468603	0.639353	cg09822442	3.79411e-78	-0.748488
rs9925964	16	31129895	A/G	G	A	2e-06	0.02	Body mass index	25673413	EBI GWAS Catalogue	A	G	-0.468603	0.639353	cg09822442	3.79411e-78	-0.748488
rs9925964	16	31129895	A/G	G	A	2e-06	0.02	Body mass index	25673413	EBI GWAS Catalogue	A	G	-0.468603	0.639353	cg09822442	3.79411e-78	-0.748488
rs9925964	16	31129895	A/G	G	A	8e-10	0.019	Body mass index	25673413	EBI GWAS Catalogue	A	G	-0.468603	0.639353	cg09822442	3.79411e-78	-0.748488
rs9925964	16	31129895	A/G	G	A	8e-10	0.019	Body mass index	25673413	EBI GWAS Catalogue	A	G	-0.468603	0.639353	cg09822442	3.79411e-78	-0.748488
rs9925964	16	31129895	A/G	G	A	8e-10	0.019	Body mass index	25673413	EBI GWAS Catalogue	A	G	-0.468603	0.639353	cg09822442	3.79411e-78	-0.748488
rs9925964	16	31129895	A/G	G	A	8e-10	0.019	Body mass index	25673413	EBI GWAS Catalogue	A	G	-0.468603	0.639353	cg09822442	3.79411e-78	-0.748488
rs9925964	16	31129895	A/G	G	A	8e-10	0.019	Body mass index	25673413	EBI GWAS Catalogue	A	G	-0.468603	0.639353	cg09822442	3.79411e-78	-0.748488
rs9925964	16	31129895	A/G	G	A	9e-11	0.02	Body mass index	25673413	EBI GWAS Catalogue	A	G	-0.468603	0.639353	cg09822442	3.79411e-78	-0.748488
rs9925964	16	31129895	A/G	G	A	9e-11	0.02	Body mass index	25673413	EBI GWAS Catalogue	A	G	-0.468603	0.639353	cg09822442	3.79411e-78	-0.748488
rs9925964	16	31129895	A/G	G	A	9e-11	0.02	Body mass index	25673413	EBI GWAS Catalogue	A	G	-0.468603	0.639353	cg09822442	3.79411e-78	-0.748488
rs9925964	16	31129895	A/G	G	A	9e-11	0.02	Body mass index	25673413	EBI GWAS Catalogue	A	G	-0.468603	0.639353	cg09822442	3.79411e-78	-0.748488
rs9925964	16	31129895	A/G	G	A	9e-11	0.02	Body mass index	25673413	EBI GWAS Catalogue	A	G	-0.468603	0.639353	cg09822442	3.79411e-78	-0.748488
rs34572943	16	31272353	G/A	A				Systemic lupus erythematosus	Curated from Immunobase	Immunobase	G	A	-1.90177	0.057201	cg15817542	3.30502e-45	-0.7621
rs34572943	16	31272353	G/A	A	A	3e-76	1.71	Systemic lupus erythematosus	26502338	EBI GWAS Catalogue	G	A	-1.90177	0.057201	cg15817542	3.30502e-45	-0.7621
rs1143679	16	31276811	G/A	A	A	3e-21	2.3	Systemic lupus erythematosus	26606652	EBI GWAS Catalogue	G	A	-1.61015	0.107366	cg15817542	1.22252e-45	-0.764811
rs35472514	16	31283323	C/G	G	G	4e-53	1.7	Systemic lupus erythematosus	26502338	EBI GWAS Catalogue	C	G	-1.38615	0.1657	cg15817542	7.54872e-61	-0.853997
rs9888739	16	31313253	C/T	T				Systemic lupus erythematosus	Curated from Immunobase	Immunobase	C	T	0.169293	0.865567	cg02846316	4.24778e-28	-0.530429
rs9888739	16	31313253	C/T	T	T	4e-11	1.638	Systemic lupus erythematosus	24871463	EBI GWAS Catalogue	C	T	0.169293	0.865567	cg02846316	4.24778e-28	-0.530429
rs9888739	16	31313253	C/T	T	T	1e-15	1.8	Systemic lupus erythematosus	21408207	EBI GWAS Catalogue	C	T	0.169293	0.865567	cg02846316	4.24778e-28	-0.530429
rs9888739	16	31313253	C/T	T	T	2e-23	1.62	Systemic lupus erythematosus	18204446	EBI GWAS Catalogue	C	T	0.169293	0.865567	cg02846316	4.24778e-28	-0.530429
rs11860650	16	31326706	C/T	T				Systemic lupus erythematosus	Curated from Immunobase	Immunobase	C	T	-0.585292	0.558351	cg15817542	4.56162e-76	-0.864279
rs11860650	16	31326706	C/T	T		1e-10	1.319	Systemic lupus erythematosus and Systemic sclerosis	23740937	EBI GWAS Catalogue	C	T	-0.585292	0.558351	cg15817542	4.56162e-76	-0.864279
rs11150612	16	31357760	G/A	A	A	1e-08	1.19	IgA nephropathy	25305756	EBI GWAS Catalogue	G	A	-0.734336	0.462744	cg02846316	1.16207e-58	0.632713
rs11150612	16	31357760	G/A	A	A	1e-11	1.18	IgA nephropathy	25305756	EBI GWAS Catalogue	G	A	-0.734336	0.462744	cg02846316	1.16207e-58	0.632713
rs7190997	16	31368178	T/C	T	C	2e-19	1.223	IgA nephropathy	26028593	EBI GWAS Catalogue	T	C	-2.25691	0.0240134	cg03575939	8.48675e-49	0.564199
rs11574637	16	31368874	T/C	C	T	8e-13	1.32	IgA nephropathy	25305756	EBI GWAS Catalogue	T	C	-1.57209	0.11593	cg15817542	6.8278e-57	-0.64141
rs11574637	16	31368874	T/C	C	C	3e-11	1.33	Systemic lupus erythematosus	18204098	EBI GWAS Catalogue	T	C	-1.57209	0.11593	cg15817542	6.8278e-57	-0.64141
rs8050500	16	31404571	T/C	T				Mature red cell;RDW	27863252	Supp. Material of PUBID: 27863252	T	C	0.213993	0.830553	cg21514349	5.20974e-213	1.06324
rs62051538	16	31405736	C/G	G				Mature red cell;MCH	27863252	Supp. Material of PUBID: 27863252	C	G	-1.39672	0.162498	cg05799962	6.66032e-94	-1.04833
rs2080454	16	49062590	C/A	C	C	7e-08	0.017	Body mass index	25673413	EBI GWAS Catalogue	C	A	-0.587288	0.55701	cg09435411	1.24609e-05	0.191727
rs2080454	16	49062590	C/A	C	C	9e-09	0.017	Body mass index	25673413	EBI GWAS Catalogue	C	A	-0.587288	0.55701	cg09435411	1.24609e-05	0.191727
rs4785204	16	50103734	C/T	T	T	2e-20	1.24	Esophageal cancer (squamous cell)	22960999	EBI GWAS Catalogue	C	T	-0.506251	0.612681	cg01561092	9.42933e-51	0.957419
rs8046148	16	50142944	A/G	A	G	4e-09	1.32	Testicular germ cell tumor	23666240	EBI GWAS Catalogue	A	G	1.1384	0.254954	cg01561092	6.43356e-73	-0.817352
rs77150043	16	50304249	C/T	T	T	6e-09		Pediatric autoimmune diseases	26301688	EBI GWAS Catalogue	C	T	0.0305075	0.975662	cg10277858	6.60267e-19	0.431235
	16	50668077	G/T	T	T	8e-11		Pediatric autoimmune diseases	26301688	EBI GWAS Catalogue
rs2270368	16	50714335	G/A	G	G	1e-67	1.5	Leprosy	25642632	EBI GWAS Catalogue	G	A	0.0192103	0.984673	cg18850465	2.46492e-79	-0.627466
rs2270368	16	50714335	G/A	G	G	1e-67	1.5	Leprosy	25642632	EBI GWAS Catalogue	G	A	0.0192103	0.984673	cg18850465	2.46492e-79	-0.627466
rs2270368	16	50714335	G/A	G	G	1e-67	1.5	Leprosy	25642632	EBI GWAS Catalogue	G	A	0.0192103	0.984673	cg18850465	2.46492e-79	-0.627466
rs9302752	16	50719103	T/C	T	G	4e-40	1.59	Leprosy	20018961	EBI GWAS Catalogue	T	C	0.175506	0.860682	cg18850465	7.45909e-96	-0.678838
rs9302752	16	50719103	T/C	T	G	4e-40	1.59	Leprosy	20018961	EBI GWAS Catalogue	T	C	0.175506	0.860682	cg18850465	7.45909e-96	-0.678838
rs9302752	16	50719103	T/C	T	G	4e-40	1.59	Leprosy	20018961	EBI GWAS Catalogue	T	C	0.175506	0.860682	cg18850465	7.45909e-96	-0.678838
rs17221417	16	50739582	C/G	G				Crohn's disease	Curated from Immunobase	Immunobase	C	G	-2.26857	0.0232945	cg16901027	7.18648e-41	-0.503823
rs17221417	16	50739582	C/G	G	G	4e-11	1.29	Crohn's disease	17554300	EBI GWAS Catalogue	C	G	-2.26857	0.0232945	cg16901027	7.18648e-41	-0.503823
rs5743289	16	50756774	C/T	T		6e-17		Crohn's disease	17804789	EBI GWAS Catalogue	C	T	-2.00766	0.0446792	cg16901027	1.44214e-14	-0.362652
rs5743289	16	50756774	C/T	T	T	4e-10	1.46	Inflammatory bowel disease	18758464	EBI GWAS Catalogue	C	T	-2.00766	0.0446792	cg16901027	1.44214e-14	-0.362652
rs2076756	16	50756881	A/G	G				Crohn's disease	Curated from Immunobase	Immunobase	A	G	-2.00247	0.0452345	cg16901027	1.17078e-25	-0.41563
rs2076756	16	50756881	A/G	G	G	3e-10	1.46	Crohn's disease	22936669	EBI GWAS Catalogue	A	G	-2.00247	0.0452345	cg16901027	1.17078e-25	-0.41563
rs2076756	16	50756881	A/G	G	G	1e-37	1.66	Crohn's disease	22412388	EBI GWAS Catalogue	A	G	-2.00247	0.0452345	cg16901027	1.17078e-25	-0.41563
rs2076756	16	50756881	A/G	G	G	4e-69	1.53	Crohn's disease	21102463	EBI GWAS Catalogue	A	G	-2.00247	0.0452345	cg16901027	1.17078e-25	-0.41563
rs2076756	16	50756881	A/G	G		1e-21	1.71	Crohn's disease	17684544	EBI GWAS Catalogue	A	G	-2.00247	0.0452345	cg16901027	1.17078e-25	-0.41563
rs2076756	16	50756881	A/G	G		7e-14		Crohn's disease	17435756	EBI GWAS Catalogue	A	G	-2.00247	0.0452345	cg16901027	1.17078e-25	-0.41563
rs2076756	16	50756881	A/G	G		5e-10		Inflammatory bowel disease	17068223	EBI GWAS Catalogue	A	G	-2.00247	0.0452345	cg16901027	1.17078e-25	-0.41563
rs16948876	16	50854418	G/A	A	A	4e-11	1.39	Leprosy	25642632	EBI GWAS Catalogue	G	A	1.87334	0.061022	cg09920228	1.34615e-07	0.466857
rs16948876	16	50854418	G/A	A	A	2e-10	1.56	Leprosy	22019778	EBI GWAS Catalogue	G	A	1.87334	0.061022	cg09920228	1.34615e-07	0.466857
rs1564981	16	50986308	G/A	G	G	2e-10	0.04	Bone mineral density	22504420	EBI GWAS Catalogue	G	A	-0.695205	0.486927	cg21761881	1.03629e-65	0.753515
rs1566045	16	51021803	T/C	C	C	2e-22	0.06	Bone mineral density	22504420	EBI GWAS Catalogue	T	C	-0.0296121	0.976376	cg15969123	0.00228655	-0.188222
	16	51158710	C/T	T	C	9e-13	0.104	C-reactive protein levels	21300955	EBI GWAS Catalogue
	16	51158710	C/T	T				C-reactive protein levels	21300955	NIH GWAS Catalogue
rs11646917	16	51428908	G/T	T	G	2e-08	0.018	Optic cup area	25631615	EBI GWAS Catalogue	G	T	0.763053	0.445432	cg00439087	2.4924e-05	0.153711
rs1362756	16	51458290	C/G	C	C	9e-11	0.033	Optic disc area	25631615	EBI GWAS Catalogue	C	G	-0.403644	0.686474	cg01754423	2.0466e-22	0.501126
rs1362756	16	51458290	C/G	C	C	2e-11	0.037	Optic disc area	25631615	EBI GWAS Catalogue	C	G	-0.403644	0.686474	cg01754423	2.0466e-22	0.501126
rs1362756	16	51458290	C/G	C	C	5e-09	0.03	Optic disc parameters	20548946	EBI GWAS Catalogue	C	G	-0.403644	0.686474	cg01754423	2.0466e-22	0.501126
rs1345467	16	51482321	G/A	G	G	4e-13	0.01	Vertical cup-disc ratio	25241763	EBI GWAS Catalogue	G	A	-0.57598	0.564629	cg01754423	1.15915e-19	0.478555
rs2030114	16	51609947	G/A	A	G	2e-06	4.12	Blood pressure measurement (high sodium and potassium intervention)	24165912	EBI GWAS Catalogue	G	A	-1.70038	0.0890595	cg13252209	8.99521e-31	-0.617899
rs2030114	16	51609947	G/A	A	G	7e-13	3.14	Blood pressure measurement (high sodium and potassium intervention)	24165912	EBI GWAS Catalogue	G	A	-1.70038	0.0890595	cg13252209	8.99521e-31	-0.617899
rs4784165	16	52347819	T/G	G	G	4e-11	1.15	Polycystic ovary syndrome	22885925	EBI GWAS Catalogue	T	G	0.352302	0.724612	cg14533522	0.0230256	-0.0635432
rs4784223	16	52575907	A/G	G		6e-21	1.27	Breast cancer (early onset)	24493630	EBI GWAS Catalogue	A	G	2.18101	0.0291828	cg09051775	1.12449e-12	-0.256028
rs3803662	16	52586341	A/G	A	T	3e-11	1.213	Breast cancer	24143190	EBI GWAS Catalogue	A	G	-2.12094	0.033927	cg02793451	3.89637e-14	0.352329
rs3803662	16	52586341	A/G	A	T	6e-13	1.14	Breast cancer	23535733	EBI GWAS Catalogue	A	G	-2.12094	0.033927	cg02793451	3.89637e-14	0.352329
rs3803662	16	52586341	A/G	A	A	2e-114	1.24	Breast cancer	23535729	EBI GWAS Catalogue	A	G	-2.12094	0.033927	cg02793451	3.89637e-14	0.352329
rs3803662	16	52586341	A/G	A	A	3e-15	1.3	Breast cancer	20453838	EBI GWAS Catalogue	A	G	-2.12094	0.033927	cg02793451	3.89637e-14	0.352329
rs3803662	16	52586341	A/G	A	T	1e-09	1.16	Breast cancer	19330030	EBI GWAS Catalogue	A	G	-2.12094	0.033927	cg02793451	3.89637e-14	0.352329
rs3803662	16	52586341	A/G	A	T	6e-19	1.28	Breast cancer	17529974	EBI GWAS Catalogue	A	G	-2.12094	0.033927	cg02793451	3.89637e-14	0.352329
rs3803662	16	52586341	A/G	A	T	1e-36	1.2	Breast cancer	17529967	EBI GWAS Catalogue	A	G	-2.12094	0.033927	cg02793451	3.89637e-14	0.352329
rs3803662	16	52586341	A/G	A		4e-15	1.5	Breast cancer (male)	23001122	EBI GWAS Catalogue	A	G	-2.12094	0.033927	cg02793451	3.89637e-14	0.352329
rs4784227	16	52599188	C/T	T	T	3e-09	1.38	Breast cancer	25327703	EBI GWAS Catalogue	C	T	1.3405	0.180084	cg13021773	7.22355e-26	-0.490811
rs4784227	16	52599188	C/T	T	T	1e-28	1.24	Breast cancer	20585626	EBI GWAS Catalogue	C	T	1.3405	0.180084	cg13021773	7.22355e-26	-0.490811
rs3104767	16	52624738	G/T	G	G	9e-19	1.35	Restless legs syndrome	21779176	EBI GWAS Catalogue	G	T	1.00324	0.315747	cg26861333	4.10382e-120	-0.941649
rs12922061	16	52635000	C/T	T	T	4e-10	1.231	Breast cancer	24143190	EBI GWAS Catalogue	C	T	1.58839	0.112199	cg13021773	1.17325e-38	-0.607263
rs3112612	16	52635164	G/A	G	T	4e-10	1.15	Breast cancer	21263130	EBI GWAS Catalogue	G	A	1.88009	0.0600958	cg26861333	1.69681e-153	-1.04147
	16	52884529	C/T	T		4e-09	452.387	Black vs. non-black hair color	26184321	EBI GWAS Catalogue
rs117145500	16	52947630	A/C	C	A	2e-08	0.276	Sex hormone levels	26014426	EBI GWAS Catalogue	A	C	1.2599	0.207706	cg07136218	0.00254132	0.220084
rs11859517	16	53181247	C/T	T	C	9e-14	0.0074	Fibrinogen levels	26561523	EBI GWAS Catalogue	C	T	0.385581	0.699807	cg17302069	1.11435e-67	-0.559329
rs7204230	16	53192331	T/C	C	T	1e-10	0.008	Fibrinogen	23969696	EBI GWAS Catalogue	T	C	0.437085	0.66205	cg17302069	4.62411e-56	-0.505384
	16	53639438	C/T	T	A	6e-11	2.77	Vitiligo (non-segmental)	23678272	EBI GWAS Catalogue	C	T	1.20177	0.229452
rs6499640	16	53769677	G/A	A	A	4e-13	5.25	Body mass index	19079260	EBI GWAS Catalogue	G	A	-0.674561	0.499954	cg07606171	2.34806e-05	-0.159454
rs6499640	16	53769677	G/A	A	A	6e-14	5.5	Weight	19079260	EBI GWAS Catalogue	G	A	-0.674561	0.499954	cg07606171	2.34806e-05	-0.159454
rs9940128	16	53800754	G/A	A	A	4e-23	0.083	Body mass index	23669352	EBI GWAS Catalogue	G	A	-1.4671	0.142348	cg16226789	1.47226e-16	0.206053
rs9940128	16	53800754	G/A	A	A	2e-09	0.09	Metabolic syndrome	22399527	EBI GWAS Catalogue	G	A	-1.4671	0.142348	cg16226789	1.47226e-16	0.206053
rs1421085	16	53800954	T/C	C	C	5e-16	0.059	Childhood body mass index	26604143	EBI GWAS Catalogue	T	C	-1.73499	0.0827419	cg16226789	1.15527e-12	0.203336
rs1421085	16	53800954	T/C	C	C	1e-09	0.1	Dietary macronutrient intake	23636237	EBI GWAS Catalogue	T	C	-1.73499	0.0827419	cg16226789	1.15527e-12	0.203336
rs1421085	16	53800954	T/C	C	C	6e-39	1.45	Obesity	23563607	EBI GWAS Catalogue	T	C	-1.73499	0.0827419	cg16226789	1.15527e-12	0.203336
rs1421085	16	53800954	T/C	C	C	5e-13	1.25	Obesity	19151714	EBI GWAS Catalogue	T	C	-1.73499	0.0827419	cg16226789	1.15527e-12	0.203336
rs1421085	16	53800954	T/C	C	C	7e-18	1.39	Obesity	19151714	EBI GWAS Catalogue	T	C	-1.73499	0.0827419	cg16226789	1.15527e-12	0.203336
rs1421085	16	53800954	T/C	C	C	1e-28		Obesity	19151714	EBI GWAS Catalogue	T	C	-1.73499	0.0827419	cg16226789	1.15527e-12	0.203336
rs1421085	16	53800954	T/C	C	C	3e-28	1.44	Obesity (early onset extreme)	23563609	EBI GWAS Catalogue	T	C	-1.73499	0.0827419	cg16226789	1.15527e-12	0.203336
rs1558902	16	53803574	T/A	A	A	2e-16	0.012	Body mass index	25953783	EBI GWAS Catalogue	T	A	-1.72956	0.0837094	cg16226789	8.44256e-13	0.204498
rs1558902	16	53803574	T/A	A	A	1e-26		Body mass index	25953783	EBI GWAS Catalogue	T	A	-1.72956	0.0837094	cg16226789	8.44256e-13	0.204498
rs1558902	16	53803574	T/A	A	A	4e-84	0.079	Body mass index	25673413	EBI GWAS Catalogue	T	A	-1.72956	0.0837094	cg16226789	8.44256e-13	0.204498
rs1558902	16	53803574	T/A	A	A	1e-93	0.084	Body mass index	25673413	EBI GWAS Catalogue	T	A	-1.72956	0.0837094	cg16226789	8.44256e-13	0.204498
rs1558902	16	53803574	T/A	A	A	8e-153	0.082	Body mass index	25673413	EBI GWAS Catalogue	T	A	-1.72956	0.0837094	cg16226789	8.44256e-13	0.204498
rs1558902	16	53803574	T/A	A	A	1e-156	0.081	Body mass index	25673413	EBI GWAS Catalogue	T	A	-1.72956	0.0837094	cg16226789	8.44256e-13	0.204498
rs1558902	16	53803574	T/A	A	A	7e-27	0.0756	Body mass index	24861553	EBI GWAS Catalogue	T	A	-1.72956	0.0837094	cg16226789	8.44256e-13	0.204498
rs1558902	16	53803574	T/A	A	A	5e-120	0.39	Body mass index	20935630	EBI GWAS Catalogue	T	A	-1.72956	0.0837094	cg16226789	8.44256e-13	0.204498
rs1558902	16	53803574	T/A	A	A	1e-26		Body mass index (age interaction)	25953783	EBI GWAS Catalogue	T	A	-1.72956	0.0837094	cg16226789	8.44256e-13	0.204498
rs1558902	16	53803574	T/A	A	A	4e-14		Childhood body mass index	26604143	EBI GWAS Catalogue	T	A	-1.72956	0.0837094	cg16226789	8.44256e-13	0.204498
rs1558902	16	53803574	T/A	A	A	9e-10	0.21	Height adjusted BMI	25044758	EBI GWAS Catalogue	T	A	-1.72956	0.0837094	cg16226789	8.44256e-13	0.204498
rs1558902	16	53803574	T/A	A	A	2e-81	1.14	Obesity	23563607	EBI GWAS Catalogue	T	A	-1.72956	0.0837094	cg16226789	8.44256e-13	0.204498
rs1558902	16	53803574	T/A	A	A	5e-19	1.37	Obesity (early onset extreme)	20421936	EBI GWAS Catalogue	T	A	-1.72956	0.0837094	cg16226789	8.44256e-13	0.204498
rs1558902	16	53803574	T/A	A		5e-19		Waist circumference	19557197	EBI GWAS Catalogue	T	A	-1.72956	0.0837094	cg16226789	8.44256e-13	0.204498
rs1121980	16	53809247	G/A	A		4e-08	0.06	Body mass index	18454148	EBI GWAS Catalogue	G	A	-1.50556	0.132181	cg16226789	4.7966e-18	0.211254
rs1121980	16	53809247	G/A	A	G	7e-09	0.02	HDL cholesterol	24097068	EBI GWAS Catalogue	G	A	-1.50556	0.132181	cg16226789	4.7966e-18	0.211254
rs1121980	16	53809247	G/A	A	A	3e-08	0.021	Triglycerides	24097068	EBI GWAS Catalogue	G	A	-1.50556	0.132181	cg16226789	4.7966e-18	0.211254
rs62033400	16	53811788	A/G	G	G	2e-14	0.08	Body mass index	24064335	EBI GWAS Catalogue	A	G	-0.987541	0.323377	cg16226789	4.5921e-13	0.205934
rs17817449	16	53813367	T/G	G	T	6e-14	1.08	Breast cancer	23535729	EBI GWAS Catalogue	T	G	-0.768154	0.442396	cg16226789	5.22057e-22	0.23675
rs17817449	16	53813367	T/G	G		2e-12		Obesity	21552555	EBI GWAS Catalogue	T	G	-0.768154	0.442396	cg16226789	5.22057e-22	0.23675
rs8043757	16	53813450	A/T	T	T	5e-110	1.23	Obesity	23563607	EBI GWAS Catalogue	A	T	-0.850941	0.394802	cg16226789	3.61836e-22	0.237675
rs8050136	16	53816275	C/A	A	A	3e-26	0.06	Adiposity	21706003	EBI GWAS Catalogue	C	A	-0.467429	0.640193	cg16226789	4.15546e-23	0.243276
rs8050136	16	53816275	C/A	A	A	4e-08		Body mass in chronic obstructive pulmonary disease	21037115	EBI GWAS Catalogue	C	A	-0.467429	0.640193	cg16226789	4.15546e-23	0.243276
rs8050136	16	53816275	C/A	A	A	1e-47	8.04	Body mass index	19079260	EBI GWAS Catalogue	C	A	-0.467429	0.640193	cg16226789	4.15546e-23	0.243276
rs8050136	16	53816275	C/A	A	C	2e-17	0.04	Menarche (age at onset)	25231870	EBI GWAS Catalogue	C	A	-0.467429	0.640193	cg16226789	4.15546e-23	0.243276
rs8050136	16	53816275	C/A	A		2e-17	1.3	Type 2 diabetes	19056611	EBI GWAS Catalogue	C	A	-0.467429	0.640193	cg16226789	4.15546e-23	0.243276
rs8050136	16	53816275	C/A	A	A	7e-14	1.23	Type 2 diabetes	17463249	EBI GWAS Catalogue	C	A	-0.467429	0.640193	cg16226789	4.15546e-23	0.243276
rs8050136	16	53816275	C/A	A	A	1e-12	1.17	Type 2 diabetes	17463248	EBI GWAS Catalogue	C	A	-0.467429	0.640193	cg16226789	4.15546e-23	0.243276
rs8050136	16	53816275	C/A	A	A	5e-36	7.05	Weight	19079260	EBI GWAS Catalogue	C	A	-0.467429	0.640193	cg16226789	4.15546e-23	0.243276
rs9936385	16	53819169	T/C	C	C	1e-12	1.13	Type 2 diabetes	24509480	EBI GWAS Catalogue	T	C	-0.383921	0.701037	cg16226789	1.49949e-22	0.240124
rs11075990	16	53819893	A/G	G	G	2e-51	1.35	Body mass index	23563607	EBI GWAS Catalogue	A	G	-0.383921	0.701037	cg16226789	7.96048e-23	0.242317
rs9939609	16	53820527	T/A	A	A	4e-51	0.33	Body mass index	19079261	EBI GWAS Catalogue	T	A	-0.383921	0.701037	cg16226789	1.16722e-22	0.241111
rs9939609	16	53820527	T/A	A	A	3e-35	0.36	Body mass index	17434869	EBI GWAS Catalogue	T	A	-0.383921	0.701037	cg16226789	1.16722e-22	0.241111
rs9939609	16	53820527	T/A	A	T	3e-08	2.1	Menarche (age at onset)	21102462	EBI GWAS Catalogue	T	A	-0.383921	0.701037	cg16226789	1.16722e-22	0.241111
rs9939609	16	53820527	T/A	A	A	1e-20	1.25	Type 2 diabetes	22693455	EBI GWAS Catalogue	T	A	-0.383921	0.701037	cg16226789	1.16722e-22	0.241111
rs7202116	16	53821615	A/G	G	G	2e-10	0.036	Body mass index	22982992	EBI GWAS Catalogue	A	G	-0.383921	0.701037	cg16226789	7.96048e-23	0.242317
rs7185735	16	53822651	A/G	G	G	1e-79	1.33	Obesity	23563607	EBI GWAS Catalogue	A	G	-0.360608	0.718393	cg16226789	9.49429e-23	0.242604
rs9941349	16	53825488	C/T	T	T	6e-12	1.48	Obesity (extreme)	19553259	EBI GWAS Catalogue	C	T	-0.855553	0.392245	cg16226789	1.00888e-09	0.165114
rs17817964	16	53828066	C/T	T	T	1e-10	0.073	Body mass index	23583978	EBI GWAS Catalogue	C	T	-1.00057	0.317033	cg16226789	2.51147e-12	0.198679
rs9930506	16	53830465	A/G	G	G	9e-07	0.13	Obesity-related traits	17658951	EBI GWAS Catalogue	A	G	-0.639557	0.522461	cg09674325	1.85823e-08	-0.194404
rs9930506	16	53830465	A/G	G	G	9e-07	0.12	Obesity-related traits	17658951	EBI GWAS Catalogue	A	G	-0.639557	0.522461	cg09674325	1.85823e-08	-0.194404
rs9930506	16	53830465	A/G	G	G	3e-08	0.16	Obesity-related traits	17658951	EBI GWAS Catalogue	A	G	-0.639557	0.522461	cg09674325	1.85823e-08	-0.194404
rs12149832	16	53842908	G/A	A	A	5e-22	0.073	Body mass index	22344221	EBI GWAS Catalogue	G	A	-0.700921	0.483352	cg16226789	2.42208e-10	0.181918
rs11642841	16	53845487	C/A	A	A	3e-08	1.13	Type 2 diabetes	20581827	EBI GWAS Catalogue	C	A	-0.873233	0.382536	cg16226789	7.95376e-08	0.158685
rs11075995	16	53855291	A/T	A		4e-08	1.11	Breast cancer	23535733	EBI GWAS Catalogue	A	T	1.68241	0.0924901	cg02173208	3.31464e-36	-0.60394
rs16953002	16	54114824	G/A	A	A	4e-12	1.16	Melanoma	23455637	EBI GWAS Catalogue	G	A	-0.413196	0.679463	cg21724915	0.000632584	-0.116516
rs2388639	16	54489793	C/A	A		9e-09	0.878	Asthma (corticosteroid response)	24486069	EBI GWAS Catalogue	C	A	-0.249153	0.803242	cg16085531	0.000958625	0.0935095
rs17208368	16	55072007	C/A	A	A	3e-15	1.41	Hypospadias	25108383	EBI GWAS Catalogue	C	A	0.0330789	0.973612	cg04887321	8.57472e-12	-0.321755
rs6499755	16	55341135	T/C	C	C	1e-08	1.22	Hypospadias	25108383	EBI GWAS Catalogue	T	C	-0.323715	0.746154	cg23673377	1.43149e-11	0.232455
rs6499766	16	55604128	A/T	A	A	1e-06	0.056	Thyroid hormone levels	23408906	EBI GWAS Catalogue	A	T	0.454487	0.649479	cg03471593	1.42695e-45	0.542373
rs6499766	16	55604128	A/T	A	A	1e-06	0.056	Thyroid hormone levels	23408906	EBI GWAS Catalogue	A	T	0.454487	0.649479	cg03471593	1.42695e-45	0.542373
rs6499766	16	55604128	A/T	A	A	5e-08	0.099	Thyroid hormone levels	23408906	EBI GWAS Catalogue	A	T	0.454487	0.649479	cg03471593	1.42695e-45	0.542373
rs6499766	16	55604128	A/T	A	A	5e-08	0.099	Thyroid hormone levels	23408906	EBI GWAS Catalogue	A	T	0.454487	0.649479	cg03471593	1.42695e-45	0.542373
rs9989419	16	56985139	A/G	A	G	1e-32	0.04	HDL cholesterol	20864672	EBI GWAS Catalogue	A	G	1.04742	0.294904	cg22692401	6.26533e-43	0.488485
rs9989419	16	56985139	A/G	A	G	9e-27	2.66	HDL cholesterol	20031538	EBI GWAS Catalogue	A	G	1.04742	0.294904	cg22692401	6.26533e-43	0.488485
rs9989419	16	56985139	A/G	A	G	3e-31	1.72	HDL cholesterol	18193043	EBI GWAS Catalogue	A	G	1.04742	0.294904	cg22692401	6.26533e-43	0.488485
rs9989419	16	56985139	A/G	A	G	5e-11	6.57	Lipid traits	24023261	EBI GWAS Catalogue	A	G	1.04742	0.294904	cg22692401	6.26533e-43	0.488485
rs173539	16	56988044	C/T	T	T	3e-65	0.255	Cardiovascular disease risk factors	21943158	EBI GWAS Catalogue	C	T	-0.712881	0.475919	cg22692401	3.95693e-31	0.435533
rs173539	16	56988044	C/T	T	T	4e-75	0.25	HDL cholesterol	19060906	EBI GWAS Catalogue	C	T	-0.712881	0.475919	cg22692401	3.95693e-31	0.435533
rs173539	16	56988044	C/T	T	C	5e-16	0.26	HDL Cholesterol - Triglycerides (HDLC-TG)	21386085	EBI GWAS Catalogue	C	T	-0.712881	0.475919	cg22692401	3.95693e-31	0.435533
rs173539	16	56988044	C/T	T	C	9e-09	0.16	Metabolic syndrome	21386085	EBI GWAS Catalogue	C	T	-0.712881	0.475919	cg22692401	3.95693e-31	0.435533
rs173539	16	56988044	C/T	T	C	1e-16	0.29	Metabolic syndrome (bivariate traits)	21386085	EBI GWAS Catalogue	C	T	-0.712881	0.475919	cg22692401	3.95693e-31	0.435533
rs173539	16	56988044	C/T	T		3e-70		Metabolite levels	22916037	EBI GWAS Catalogue	C	T	-0.712881	0.475919	cg22692401	3.95693e-31	0.435533
rs247616	16	56989590	C/T	T	T	1e-11	0.01	Blood metabolite levels	24816252	EBI GWAS Catalogue	C	T	-0.743127	0.457405	cg22692401	4.27882e-37	0.488217
rs247616	16	56989590	C/T	T	T	1e-23	2.99	Cardiovascular disease risk factors	20838585	EBI GWAS Catalogue	C	T	-0.743127	0.457405	cg22692401	4.27882e-37	0.488217
rs247616	16	56989590	C/T	T	T	3e-08	0.023	Lipoprotein-associated phospholipase A2 activity and mass	22003152	EBI GWAS Catalogue	C	T	-0.743127	0.457405	cg22692401	4.27882e-37	0.488217
rs247617	16	56990716	C/A	A	A	1e-44	0.0619	HDL cholesterol	23726366	EBI GWAS Catalogue	C	A	-0.76449	0.444575	cg22692401	2.40767e-37	0.489916
rs247617	16	56990716	C/A	A	C	3e-16	0.0509	HDL cholesterol	23726366	EBI GWAS Catalogue	C	A	-0.76449	0.444575	cg22692401	2.40767e-37	0.489916
rs247617	16	56990716	C/A	A	C	2e-24	0.069	LDL cholesterol	25961943	EBI GWAS Catalogue	C	A	-0.76449	0.444575	cg22692401	2.40767e-37	0.489916
rs247617	16	56990716	C/A	A	A	9e-60	0.25	Metabolic syndrome	22399527	EBI GWAS Catalogue	C	A	-0.76449	0.444575	cg22692401	2.40767e-37	0.489916
rs3764261	16	56993324	C/A	A	A	7e-09	1.15	Age-related macular degeneration	21665990	EBI GWAS Catalogue	C	A	-0.922806	0.356108	cg22692401	2.36278e-35	0.472055
rs3764261	16	56993324	C/A	A	A	1e-22	4.439	Cholesterol, total	26582766	EBI GWAS Catalogue	C	A	-0.922806	0.356108	cg22692401	2.36278e-35	0.472055
rs3764261	16	56993324	C/A	A	A	4e-31	0.05	Cholesterol, total	24097068	EBI GWAS Catalogue	C	A	-0.922806	0.356108	cg22692401	2.36278e-35	0.472055
rs3764261	16	56993324	C/A	A	A	7e-14	1.67	Cholesterol, total	20686565	EBI GWAS Catalogue	C	A	-0.922806	0.356108	cg22692401	2.36278e-35	0.472055
rs3764261	16	56993324	C/A	A		2e-12	1.41	Exudative age-related macular degeneration	25629512	EBI GWAS Catalogue	C	A	-0.922806	0.356108	cg22692401	2.36278e-35	0.472055
rs3764261	16	56993324	C/A	A	A	2e-97	3.353	HDL cholesterol	26582766	EBI GWAS Catalogue	C	A	-0.922806	0.356108	cg22692401	2.36278e-35	0.472055
rs3764261	16	56993324	C/A	A	A	0	0.241	HDL cholesterol	24097068	EBI GWAS Catalogue	C	A	-0.922806	0.356108	cg22692401	2.36278e-35	0.472055
rs3764261	16	56993324	C/A	A	A	9e-18	0.203	HDL cholesterol	21347282	EBI GWAS Catalogue	C	A	-0.922806	0.356108	cg22692401	2.36278e-35	0.472055
rs3764261	16	56993324	C/A	A	A	0	3.39	HDL cholesterol	20686565	EBI GWAS Catalogue	C	A	-0.922806	0.356108	cg22692401	2.36278e-35	0.472055
rs3764261	16	56993324	C/A	A	A	3e-12	6.2	HDL cholesterol	19359809	EBI GWAS Catalogue	C	A	-0.922806	0.356108	cg22692401	2.36278e-35	0.472055
rs3764261	16	56993324	C/A	A	A	7e-29	0.09	HDL cholesterol	19060910	EBI GWAS Catalogue	C	A	-0.922806	0.356108	cg22692401	2.36278e-35	0.472055
rs3764261	16	56993324	C/A	A	A	2e-57	3.47	HDL cholesterol	18193043	EBI GWAS Catalogue	C	A	-0.922806	0.356108	cg22692401	2.36278e-35	0.472055
rs3764261	16	56993324	C/A	A	A	5e-29	0.254	Hematological and biochemical traits	20139978	EBI GWAS Catalogue	C	A	-0.922806	0.356108	cg22692401	2.36278e-35	0.472055
rs3764261	16	56993324	C/A	A	C	2e-34	0.053	LDL cholesterol	24097068	EBI GWAS Catalogue	C	A	-0.922806	0.356108	cg22692401	2.36278e-35	0.472055
rs3764261	16	56993324	C/A	A	T	9e-13	1.45	LDL cholesterol	20686565	EBI GWAS Catalogue	C	A	-0.922806	0.356108	cg22692401	2.36278e-35	0.472055
rs3764261	16	56993324	C/A	A		1e-36	0.22	Lipid metabolism phenotypes	22286219	EBI GWAS Catalogue	C	A	-0.922806	0.356108	cg22692401	2.36278e-35	0.472055
rs3764261	16	56993324	C/A	A	T	2e-25	0.062	Lipid traits	24386095	EBI GWAS Catalogue	C	A	-0.922806	0.356108	cg22692401	2.36278e-35	0.472055
rs3764261	16	56993324	C/A	A	T	7e-21	0.0224	Lipoprotein-associated phospholipase A2 activity and mass	23118302	EBI GWAS Catalogue	C	A	-0.922806	0.356108	cg22692401	2.36278e-35	0.472055
rs3764261	16	56993324	C/A	A	A	1e-48	0.07	Metabolic syndrome	20694148	EBI GWAS Catalogue	C	A	-0.922806	0.356108	cg22692401	2.36278e-35	0.472055
rs3764261	16	56993324	C/A	A	G	3e-13	0.29	Metabolic syndrome (bivariate traits)	21386085	EBI GWAS Catalogue	C	A	-0.922806	0.356108	cg22692401	2.36278e-35	0.472055
rs3764261	16	56993324	C/A	A	C	2e-25	0.04	Triglycerides	24097068	EBI GWAS Catalogue	C	A	-0.922806	0.356108	cg22692401	2.36278e-35	0.472055
rs3764261	16	56993324	C/A	A	C	1e-12	2.88	Triglycerides	20686565	EBI GWAS Catalogue	C	A	-0.922806	0.356108	cg22692401	2.36278e-35	0.472055
rs3764261	16	56993324	C/A	A		1e-27		Waist circumference and related phenotypes	18454146	EBI GWAS Catalogue	C	A	-0.922806	0.356108	cg22692401	2.36278e-35	0.472055
	16	56993886	A/G	G	A	2e-11	0.045	Triglycerides	25961943	EBI GWAS Catalogue
rs17231506	16	56994528	C/T	T		2e-18	1.16	Advanced age-related macular degeneration	26691988	EBI GWAS Catalogue	C	T	-0.363652	0.716118	cg08435047	5.33342e-49	-0.596444
rs17231506	16	56994528	C/T	T	T	7e-316	0.243	HDL cholesterol	25961943	EBI GWAS Catalogue	C	T	-0.363652	0.716118	cg08435047	5.33342e-49	-0.596444
rs1800775	16	56995236	C/A	C	A	1e-11	0.013	Blood metabolite levels	24816252	EBI GWAS Catalogue	C	A	-0.782061	0.434179	cg02254551	1.2818e-22	0.35448
rs1800775	16	56995236	C/A	C	A	4e-93	3.09	HDL cholesterol	20031564	EBI GWAS Catalogue	C	A	-0.782061	0.434179	cg02254551	1.2818e-22	0.35448
rs1800775	16	56995236	C/A	C	A	1e-73	0.18	HDL cholesterol	18193044	EBI GWAS Catalogue	C	A	-0.782061	0.434179	cg02254551	1.2818e-22	0.35448
rs1800775	16	56995236	C/A	C		1e-53	0.084	Lipid metabolism phenotypes	19936222	EBI GWAS Catalogue	C	A	-0.782061	0.434179	cg02254551	1.2818e-22	0.35448
rs1800775	16	56995236	C/A	C		2e-59	0.703	Lipid metabolism phenotypes	19936222	EBI GWAS Catalogue	C	A	-0.782061	0.434179	cg02254551	1.2818e-22	0.35448
rs1800775	16	56995236	C/A	C		8e-78	0.086	Lipid metabolism phenotypes	19936222	EBI GWAS Catalogue	C	A	-0.782061	0.434179	cg02254551	1.2818e-22	0.35448
rs1800775	16	56995236	C/A	C		1e-81	2.658	Lipid metabolism phenotypes	19936222	EBI GWAS Catalogue	C	A	-0.782061	0.434179	cg02254551	1.2818e-22	0.35448
rs1800775	16	56995236	C/A	C		5e-87	0.729	Lipid metabolism phenotypes	19936222	EBI GWAS Catalogue	C	A	-0.782061	0.434179	cg02254551	1.2818e-22	0.35448
rs1800775	16	56995236	C/A	C		3e-93	3.096	Lipid metabolism phenotypes	19936222	EBI GWAS Catalogue	C	A	-0.782061	0.434179	cg02254551	1.2818e-22	0.35448
rs1800775	16	56995236	C/A	C	A	3e-09	0.04	Lipid traits	24023260	EBI GWAS Catalogue	C	A	-0.782061	0.434179	cg02254551	1.2818e-22	0.35448
rs1800775	16	56995236	C/A	C	C	3e-06	1.6	Triglycerides	17463246	EBI GWAS Catalogue	C	A	-0.782061	0.434179	cg02254551	1.2818e-22	0.35448
rs1800775	16	56995236	C/A	C	C	3e-13	2.1	Triglycerides	17463246	EBI GWAS Catalogue	C	A	-0.782061	0.434179	cg02254551	1.2818e-22	0.35448
rs1864163	16	56997233	G/A	A	G	7e-16	1.22	Age-related macular degeneration	23455636	EBI GWAS Catalogue	G	A	0.440694	0.659435	cg22692401	2.88473e-21	-0.396151
rs1864163	16	56997233	G/A	A	G	7e-39	4.12	HDL cholesterol	18193043	EBI GWAS Catalogue	G	A	0.440694	0.659435	cg22692401	2.88473e-21	-0.396151
rs1864163	16	56997233	G/A	A		7e-22	30.38	Lipid metabolism phenotypes	19936222	EBI GWAS Catalogue	G	A	0.440694	0.659435	cg22692401	2.88473e-21	-0.396151
rs1864163	16	56997233	G/A	A		3e-25	27.87	Lipid metabolism phenotypes	19936222	EBI GWAS Catalogue	G	A	0.440694	0.659435	cg22692401	2.88473e-21	-0.396151
rs118146573	16	57000938	G/A	A	G	4e-10	0.2	Cholesterol, total	24886709	EBI GWAS Catalogue	G	A	0.88692	0.375122	cg22692401	3.50132e-10	-0.411461
rs9939224	16	57002732	T/G	T	T	7e-12	0.31	Metabolic syndrome (bivariate traits)	21386085	EBI GWAS Catalogue	T	G	-0.450947	0.652027	cg22692401	2.65828e-13	0.310945
rs1532624	16	57005479	C/A	A		3e-20	9.99	Cholesterol	20066028	EBI GWAS Catalogue	C	A	0.235692	0.813672	cg02254551	2.15297e-47	0.548251
rs1532624	16	57005479	C/A	A	A	1e-24	0.23	HDL cholesterol	23505323	EBI GWAS Catalogue	C	A	0.235692	0.813672	cg02254551	2.15297e-47	0.548251
rs1532624	16	57005479	C/A	A	A	9e-94	0.21	HDL cholesterol	19060911	EBI GWAS Catalogue	C	A	0.235692	0.813672	cg02254551	2.15297e-47	0.548251
rs1532624	16	57005479	C/A	A		1e-39	3.92	Lipid metabolism phenotypes	19936222	EBI GWAS Catalogue	C	A	0.235692	0.813672	cg02254551	2.15297e-47	0.548251
rs1532624	16	57005479	C/A	A		3e-55	2.608	Lipid metabolism phenotypes	19936222	EBI GWAS Catalogue	C	A	0.235692	0.813672	cg02254551	2.15297e-47	0.548251
rs1532624	16	57005479	C/A	A		1e-66	3.094	Lipid metabolism phenotypes	19936222	EBI GWAS Catalogue	C	A	0.235692	0.813672	cg02254551	2.15297e-47	0.548251
rs7499892	16	57006590	C/T	T	C	4e-49	0.243	HDL cholesterol	26780889	EBI GWAS Catalogue	C	T	0.411574	0.680652	cg22692401	2.93863e-14	-0.338239
rs7499892	16	57006590	C/T	T		2e-14	0.742	Lipid metabolism phenotypes	19936222	EBI GWAS Catalogue	C	T	0.411574	0.680652	cg22692401	2.93863e-14	-0.338239
rs7499892	16	57006590	C/T	T		1e-20	0.761	Lipid metabolism phenotypes	19936222	EBI GWAS Catalogue	C	T	0.411574	0.680652	cg22692401	2.93863e-14	-0.338239
rs12708980	16	57012379	T/G	G	C	2e-28	0.0396	HDL cholesterol	21909109	EBI GWAS Catalogue	T	G	0.771204	0.440586	cg24661931	2.10329e-05	-0.146787
	16	57015091	G/C	C	G	2e-16	0.29	HDL cholesterol	24886709	EBI GWAS Catalogue
	16	57017292	A/G	G		6e-22	1.7	Exudative age-related macular degeneration	25629512	EBI GWAS Catalogue
rs7192652	16	57075180	A/G	A				Lymphoid white cell;LYMPH#	27863252	Supp. Material of PUBID: 27863252	A	G	-0.810133	0.417864	cg05723552	9.44459e-43	-0.282566
rs12447804	16	58075282	C/T	T	C	4e-08	0.038	Pulmonary function	21946350	EBI GWAS Catalogue	C	T	0.574676	0.56551	cg04371126	7.5374e-61	-0.625001
rs12447804	16	58075282	C/T	T		4e-08		Pulmonary function (interaction)	23284291	EBI GWAS Catalogue	C	T	0.574676	0.56551	cg04371126	7.5374e-61	-0.625001
rs74019828	16	58209274	G/A	A	G	5e-08	0.38	Telomere length	24795349	EBI GWAS Catalogue	G	A	0.0918039	0.926854	cg01144609	2.38262e-45	-1.21572
rs4784934	16	58459926	A/G	A	A	6e-09	0.67	QT interval	24952745	EBI GWAS Catalogue	A	G	-2.71904	0.00654718	cg16120485	1.1059e-09	-0.268629
rs37062	16	58567238	A/G	G	A	3e-25	1.75	QT interval	19305408	EBI GWAS Catalogue	A	G	-0.564003	0.572752	cg06536079	2.22937e-52	0.575121
rs37062	16	58567238	A/G	G	A	3e-25	1.75	QT interval	19305408	EBI GWAS Catalogue	A	G	-0.564003	0.572752	cg06536079	2.22937e-52	0.575121
rs246196	16	58574253	T/C	C	T	2e-57	1.73	QT interval	24952745	EBI GWAS Catalogue	T	C	-0.506521	0.612491	cg06536079	1.97699e-52	0.575479
rs246196	16	58574253	T/C	C	T	2e-57	1.73	QT interval	24952745	EBI GWAS Catalogue	T	C	-0.506521	0.612491	cg06536079	1.97699e-52	0.575479
rs7188697	16	58622178	G/A	G	A	7e-25	1.66	QT interval	19305409	EBI GWAS Catalogue	G	A	0.506521	0.612491	cg06536079	1.97699e-52	-0.575479
rs7188697	16	58622178	G/A	G	A	7e-25	1.66	QT interval	19305409	EBI GWAS Catalogue	G	A	0.506521	0.612491	cg06536079	1.97699e-52	-0.575479
rs12446487	16	58671815	A/C	C	C	1e-08	1.08696	Schizophrenia	26198764	EBI GWAS Catalogue	A	C	0.490025	0.624116	cg13416983	8.9147e-18	0.253832
rs12325245	16	58681393	A/T	T	T	2e-08	1.08696	Schizophrenia	25056061	EBI GWAS Catalogue	A	T	1.26424	0.206143	cg20500317	5.69195e-24	-0.431485
rs4784054	16	58776314	G/A	A	A	2e-21	0.035	Blood metabolite levels	24816252	EBI GWAS Catalogue	G	A	0.191533	0.848108	cg07346017	8.44269e-16	-0.411952
rs12709013	16	58829790	T/C	C	T	3e-24	0.027	Blood metabolite ratios	24816252	EBI GWAS Catalogue	T	C	-0.912743	0.361378	cg07346017	3.91027e-63	-0.598163
rs8044477	16	58976591	A/G	A		2e-07	1.1	Epithelial ovarian cancer	25581431	EBI GWAS Catalogue	A	G	-1.0118	0.311634	cg19245511	0.00450895	-0.123461
rs8044477	16	58976591	A/G	A		1e-08	1.1	Epithelial ovarian cancer	25581431	EBI GWAS Catalogue	A	G	-1.0118	0.311634	cg19245511	0.00450895	-0.123461
rs1392502	16	59787570	T/G	T		1e-08	0.8419	3-hydroxy-1-methylpropylmercapturic acid levels in smokers	26053186	EBI GWAS Catalogue	T	G	-0.865009	0.387034	cg02782052	3.60954e-39	0.64169
rs9932186	16	60314656	G/T	T		3e-08	0.8	Phospholipid levels (plasma)	22359512	EBI GWAS Catalogue	G	T	-1.44552	0.148312	cg16712481	0.0687206	-0.0903671
	16	60733603	C/T	T		3e-18		Myopia (pathological)	23049088	EBI GWAS Catalogue
rs8050940	16	62100211	T/C	C		1e-26		Myopia (pathological)	23049088	EBI GWAS Catalogue	T	C	0.1849	0.853308	cg00598195	0.0123919	0.153119
rs2018916	16	63700508	C/T	T	C	7e-09	1.06383	Schizophrenia	26198764	EBI GWAS Catalogue	C	T	0.813923	0.415689	cg02560364	0.0125581	0.0809016
rs8050896	16	66158736	A/T	T	T	4e-08		Response to antipsychotic treatment	23241943	EBI GWAS Catalogue	A	T	-0.490622	0.623694	cg08098420	1.39184e-31	-0.561813
rs13339140	16	67213923	C/T	T				Mature red cell;MCV	27863252	Supp. Material of PUBID: 27863252	C	T	0.918274	0.358476	cg14591622	2.5727e-54	-0.866159
rs13339140	16	67213923	C/T	T				Mature red cell;MCV	27863252	Supp. Material of PUBID: 27863252	C	T	0.918274	0.358476	cg14591622	2.5727e-54	-0.866159
rs3729639	16	67225501	C/T	T	T	2e-11	0.09	HDL cholesterol	21347282	EBI GWAS Catalogue	C	T	-0.0727395	0.942013	cg14591622	1.67993e-102	-1.00666
rs3729639	16	67225501	C/T	T	T	2e-11	0.09	HDL cholesterol	21347282	EBI GWAS Catalogue	C	T	-0.0727395	0.942013	cg14591622	1.67993e-102	-1.00666
rs73591976	16	67811590	C/A	A	A	9e-26	0.096	HDL cholesterol	25961943	EBI GWAS Catalogue	C	A	1.73375	0.0829624	cg09117114	8.53016e-114	-1.27144
rs73591976	16	67811590	C/A	A	A	9e-26	0.096	HDL cholesterol	25961943	EBI GWAS Catalogue	C	A	1.73375	0.0829624	cg09117114	8.53016e-114	-1.27144
rs73591976	16	67811590	C/A	A	A	9e-26	0.096	HDL cholesterol	25961943	EBI GWAS Catalogue	C	A	1.73375	0.0829624	cg09117114	8.53016e-114	-1.27144
rs2271293	16	67902070	G/A	A	A	8e-16	0.13	HDL cholesterol	19060911	EBI GWAS Catalogue	G	A	0.37305	0.709111	cg27539214	5.28576e-118	-1.21092
rs2271293	16	67902070	G/A	A	A	8e-16	0.13	HDL cholesterol	19060911	EBI GWAS Catalogue	G	A	0.37305	0.709111	cg27539214	5.28576e-118	-1.21092
rs2271293	16	67902070	G/A	A	A	8e-16	0.13	HDL cholesterol	19060911	EBI GWAS Catalogue	G	A	0.37305	0.709111	cg27539214	5.28576e-118	-1.21092
rs2271293	16	67902070	G/A	A	A	8e-16	0.13	HDL cholesterol	19060911	EBI GWAS Catalogue	G	A	0.37305	0.709111	cg27539214	5.28576e-118	-1.21092
rs2271293	16	67902070	G/A	A	A	8e-16	0.13	HDL cholesterol	19060911	EBI GWAS Catalogue	G	A	0.37305	0.709111	cg27539214	5.28576e-118	-1.21092
rs2271293	16	67902070	G/A	A	A	8e-16	0.13	HDL cholesterol	19060911	EBI GWAS Catalogue	G	A	0.37305	0.709111	cg27539214	5.28576e-118	-1.21092
rs2271293	16	67902070	G/A	A	A	9e-13	0.07	HDL cholesterol	19060906	EBI GWAS Catalogue	G	A	0.37305	0.709111	cg27539214	5.28576e-118	-1.21092
rs2271293	16	67902070	G/A	A	A	9e-13	0.07	HDL cholesterol	19060906	EBI GWAS Catalogue	G	A	0.37305	0.709111	cg27539214	5.28576e-118	-1.21092
rs2271293	16	67902070	G/A	A	A	9e-13	0.07	HDL cholesterol	19060906	EBI GWAS Catalogue	G	A	0.37305	0.709111	cg27539214	5.28576e-118	-1.21092
rs2271293	16	67902070	G/A	A	A	9e-13	0.07	HDL cholesterol	19060906	EBI GWAS Catalogue	G	A	0.37305	0.709111	cg27539214	5.28576e-118	-1.21092
rs2271293	16	67902070	G/A	A	A	9e-13	0.07	HDL cholesterol	19060906	EBI GWAS Catalogue	G	A	0.37305	0.709111	cg27539214	5.28576e-118	-1.21092
rs2271293	16	67902070	G/A	A	A	9e-13	0.07	HDL cholesterol	19060906	EBI GWAS Catalogue	G	A	0.37305	0.709111	cg27539214	5.28576e-118	-1.21092
rs8060686	16	67911517	T/C	C	C	2e-10	0.11	Metabolic syndrome	22399527	EBI GWAS Catalogue	T	C	1.47341	0.140641	cg21969292	3.64819e-157	0.855465
rs8060686	16	67911517	T/C	C	C	2e-10	0.11	Metabolic syndrome	22399527	EBI GWAS Catalogue	T	C	1.47341	0.140641	cg21969292	3.64819e-157	0.855465
rs8060686	16	67911517	T/C	C	C	2e-10	0.11	Metabolic syndrome	22399527	EBI GWAS Catalogue	T	C	1.47341	0.140641	cg21969292	3.64819e-157	0.855465
rs8060686	16	67911517	T/C	C	C	2e-10	0.11	Metabolic syndrome	22399527	EBI GWAS Catalogue	T	C	1.47341	0.140641	cg21969292	3.64819e-157	0.855465
rs16942887	16	67928042	G/A	A	A	8e-54	0.083	HDL cholesterol	24097068	EBI GWAS Catalogue	G	A	2.09276	0.0363703	cg09117114	1.23735e-131	-1.30852
rs16942887	16	67928042	G/A	A	A	8e-54	0.083	HDL cholesterol	24097068	EBI GWAS Catalogue	G	A	2.09276	0.0363703	cg09117114	1.23735e-131	-1.30852
rs16942887	16	67928042	G/A	A	A	8e-54	0.083	HDL cholesterol	24097068	EBI GWAS Catalogue	G	A	2.09276	0.0363703	cg09117114	1.23735e-131	-1.30852
rs16942887	16	67928042	G/A	A	A	8e-54	0.083	HDL cholesterol	24097068	EBI GWAS Catalogue	G	A	2.09276	0.0363703	cg09117114	1.23735e-131	-1.30852
rs16942887	16	67928042	G/A	A	A	8e-54	0.083	HDL cholesterol	24097068	EBI GWAS Catalogue	G	A	2.09276	0.0363703	cg09117114	1.23735e-131	-1.30852
rs16942887	16	67928042	G/A	A	A	8e-54	0.083	HDL cholesterol	24097068	EBI GWAS Catalogue	G	A	2.09276	0.0363703	cg09117114	1.23735e-131	-1.30852
rs16942887	16	67928042	G/A	A	A	8e-54	0.083	HDL cholesterol	24097068	EBI GWAS Catalogue	G	A	2.09276	0.0363703	cg09117114	1.23735e-131	-1.30852
rs16942887	16	67928042	G/A	A	A	8e-54	0.083	HDL cholesterol	24097068	EBI GWAS Catalogue	G	A	2.09276	0.0363703	cg09117114	1.23735e-131	-1.30852
rs16942887	16	67928042	G/A	A	A	8e-33	1.27	HDL cholesterol	20686565	EBI GWAS Catalogue	G	A	2.09276	0.0363703	cg09117114	1.23735e-131	-1.30852
rs16942887	16	67928042	G/A	A	A	8e-33	1.27	HDL cholesterol	20686565	EBI GWAS Catalogue	G	A	2.09276	0.0363703	cg09117114	1.23735e-131	-1.30852
rs16942887	16	67928042	G/A	A	A	8e-33	1.27	HDL cholesterol	20686565	EBI GWAS Catalogue	G	A	2.09276	0.0363703	cg09117114	1.23735e-131	-1.30852
rs16942887	16	67928042	G/A	A	A	8e-33	1.27	HDL cholesterol	20686565	EBI GWAS Catalogue	G	A	2.09276	0.0363703	cg09117114	1.23735e-131	-1.30852
rs16942887	16	67928042	G/A	A	A	8e-33	1.27	HDL cholesterol	20686565	EBI GWAS Catalogue	G	A	2.09276	0.0363703	cg09117114	1.23735e-131	-1.30852
rs16942887	16	67928042	G/A	A	A	8e-33	1.27	HDL cholesterol	20686565	EBI GWAS Catalogue	G	A	2.09276	0.0363703	cg09117114	1.23735e-131	-1.30852
rs16942887	16	67928042	G/A	A	A	8e-33	1.27	HDL cholesterol	20686565	EBI GWAS Catalogue	G	A	2.09276	0.0363703	cg09117114	1.23735e-131	-1.30852
rs16942887	16	67928042	G/A	A	A	8e-33	1.27	HDL cholesterol	20686565	EBI GWAS Catalogue	G	A	2.09276	0.0363703	cg09117114	1.23735e-131	-1.30852
rs255049	16	68013471	T/C	C	G	3e-08	0.05	HDL cholesterol	19060910	EBI GWAS Catalogue	T	C	0.241888	0.808867	cg21969292	5.28644e-118	0.768565
rs255049	16	68013471	T/C	C	G	3e-08	0.05	HDL cholesterol	19060910	EBI GWAS Catalogue	T	C	0.241888	0.808867	cg21969292	5.28644e-118	0.768565
rs8044995	16	68189340	G/A	A	A	4e-08	1.08	Schizophrenia	26198764	EBI GWAS Catalogue	G	A	-0.474995	0.634791	cg02184558	6.78453e-63	0.894883
rs8044995	16	68189340	G/A	A	A	4e-08	1.08	Schizophrenia	26198764	EBI GWAS Catalogue	G	A	-0.474995	0.634791	cg02184558	6.78453e-63	0.894883
rs8044995	16	68189340	G/A	A	A	2e-08	1.081	Schizophrenia	25056061	EBI GWAS Catalogue	G	A	-0.474995	0.634791	cg02184558	6.78453e-63	0.894883
rs8044995	16	68189340	G/A	A	A	2e-08	1.081	Schizophrenia	25056061	EBI GWAS Catalogue	G	A	-0.474995	0.634791	cg02184558	6.78453e-63	0.894883
rs7672	16	68294800	C/G	C				Myeloid white cell;EO#	27863252	Supp. Material of PUBID: 27863252	C	G	0.495187	0.620468	cg06067989	2.76989e-46	0.669587
rs8056893	16	68304392	C/A	C	C	2e-30	0.03	Blood metabolite levels	24816252	EBI GWAS Catalogue	C	A	0.71448	0.47493	cg03549163	4.56309e-64	0.846842
rs8056893	16	68304392	C/A	C	A	3e-39	0.044	Blood metabolite ratios	24816252	EBI GWAS Catalogue	C	A	0.71448	0.47493	cg03549163	4.56309e-64	0.846842
rs6499165	16	68326200	A/C	A	A	1e-18	0.11	Metabolic traits	21886157	EBI GWAS Catalogue	A	C	0.799351	0.424087	cg03549163	3.87596e-70	0.879695
rs2863979	16	68331890	G/A	G	A	1e-17	0.014	Blood metabolite levels	24816252	EBI GWAS Catalogue	G	A	0.701517	0.48298	cg03549163	2.07756e-69	0.874476
rs8050260	16	68551277	T/A	A				Platelet count	27863252	Supp. Material of PUBID: 27863252	T	A	0.407987	0.683284	cg02508848	1.35684e-34	0.542329
rs12149608	16	68586504	G/C	C		2e-08		Ulcerative colitis	26192919	EBI GWAS Catalogue	G	C	-0.955452	0.339349	cg13516513	1.16781e-10	0.566321
rs1728785	16	68591230	A/C	A				Ulcerative colitis	Curated from Immunobase	Immunobase	A	C	-0.382692	0.701948	cg19653904	5.41368e-54	-0.503327
rs1728785	16	68591230	A/C	A				Ulcerative colitis	Curated from Immunobase	Immunobase	A	C	-0.382692	0.701948	cg19653904	5.41368e-54	-0.503327
rs1728785	16	68591230	A/C	A	C	4e-08	1.075	Ulcerative colitis	23128233	EBI GWAS Catalogue	A	C	-0.382692	0.701948	cg19653904	5.41368e-54	-0.503327
rs1728785	16	68591230	A/C	A	C	4e-08	1.075	Ulcerative colitis	23128233	EBI GWAS Catalogue	A	C	-0.382692	0.701948	cg19653904	5.41368e-54	-0.503327
rs1728785	16	68591230	A/C	A	G	3e-08	1.17	Ulcerative colitis	19915572	EBI GWAS Catalogue	A	C	-0.382692	0.701948	cg19653904	5.41368e-54	-0.503327
rs1728785	16	68591230	A/C	A	G	3e-08	1.17	Ulcerative colitis	19915572	EBI GWAS Catalogue	A	C	-0.382692	0.701948	cg19653904	5.41368e-54	-0.503327
rs6499188	16	68674788	G/A	G				Ulcerative colitis	Curated from Immunobase	Immunobase	G	A	-0.115874	0.907752	cg02508848	1.55458e-49	-0.579535
rs6499188	16	68674788	G/A	G	A	4e-08	1.14	Ulcerative colitis	21297633	EBI GWAS Catalogue	G	A	-0.115874	0.907752	cg02508848	1.55458e-49	-0.579535
rs1886700	16	68685905	C/T	T				Multiple sclerosis	Curated from Immunobase	Immunobase	C	T	-1.17527	0.239886	cg13922712	4.0416e-24	0.483739
	16	68733646	G/C	C				Mature red cell;RDW	27863252	Supp. Material of PUBID: 27863252
rs9929218	16	68820946	G/A	A	G	1e-08	1.1	Colorectal cancer	19011631	EBI GWAS Catalogue	G	A	-1.41184	0.157998	cg21468244	2.2983e-52	0.545342
rs12149862	16	69497203	G/A	A		4e-09		Blood pressure (smoking interaction)	25189868	EBI GWAS Catalogue	G	A	-1.16952	0.242196	cg05765605	2.43144e-16	0.45996
rs7193778	16	69563890	C/T	C	C	8e-10	0.046	Urate levels	23263486	EBI GWAS Catalogue	C	T	2.08894	0.0367133	cg00449930	1.20728e-31	-0.676353
rs1364063	16	69588572	T/C	C	C	6e-21	0.05	Menarche (age at onset)	25231870	EBI GWAS Catalogue	T	C	0.908545	0.36359	cg03549146	2.30444e-52	0.545504
rs1364063	16	69588572	T/C	C	C	2e-08	2.1	Menarche (age at onset)	21102462	EBI GWAS Catalogue	T	C	0.908545	0.36359	cg03549146	2.30444e-52	0.545504
	16	70045748	A/C	A	A	1e-11	0.04	Menarche (age at onset)	25231870	EBI GWAS Catalogue
	16	70957610	G/A	A				Mature red cell;HCT	27863252	Supp. Material of PUBID: 27863252
rs4788815	16	71634811	A/T	A		4e-13		Metabolite levels	22916037	EBI GWAS Catalogue	A	T	-0.662188	0.507851	cg01169458	1.16539e-29	0.502959
rs4788815	16	71634811	A/T	A		2e-17	0.15	Metabolite levels	22286219	EBI GWAS Catalogue	A	T	-0.662188	0.507851	cg01169458	1.16539e-29	0.502959
	16	71691329	G/A	A	A	3e-08	1.06	Prostate cancer	25217961	EBI GWAS Catalogue
rs1035560	16	72032730	T/C	C	C	3e-12	0.0064	Fibrinogen levels	26561523	EBI GWAS Catalogue	T	C	-0.777008	0.437154	cg16558253	5.0187e-88	-0.777399
rs11648003	16	72052348	A/G	G	G	3e-23	0.07	Cholesterol, total	25961943	EBI GWAS Catalogue	A	G	-0.910177	0.362729	cg16558253	1.07823e-37	-0.655798
rs11648003	16	72052348	A/G	G	G	2e-20	0.067	LDL cholesterol	25961943	EBI GWAS Catalogue	A	G	-0.910177	0.362729	cg16558253	1.07823e-37	-0.655798
rs2000999	16	72108093	G/A	A	A	7e-41	0.062	Cholesterol, total	24097068	EBI GWAS Catalogue	G	A	-0.848389	0.396222	cg16558253	4.71296e-48	-0.736991
rs2000999	16	72108093	G/A	A	A	3e-24	2.34	Cholesterol, total	20686565	EBI GWAS Catalogue	G	A	-0.848389	0.396222	cg16558253	4.71296e-48	-0.736991
rs2000999	16	72108093	G/A	A	G	8e-59	0.138	Haptoglobin levels	22403646	EBI GWAS Catalogue	G	A	-0.848389	0.396222	cg16558253	4.71296e-48	-0.736991
rs2000999	16	72108093	G/A	A	A	4e-41	0.065	LDL cholesterol	24097068	EBI GWAS Catalogue	G	A	-0.848389	0.396222	cg16558253	4.71296e-48	-0.736991
rs2000999	16	72108093	G/A	A	A	2e-22	2	LDL cholesterol	20686565	EBI GWAS Catalogue	G	A	-0.848389	0.396222	cg16558253	4.71296e-48	-0.736991
rs217181	16	72114002	C/T	T		1e-36		Metabolite levels	22916037	EBI GWAS Catalogue	C	T	0.336382	0.736583	cg13984913	1.16938e-34	0.567832
rs7186908	16	72220373	G/C	C	C	5e-09	2	Liver enzyme levels (alkaline phosphatase)	22001757	EBI GWAS Catalogue	G	C	0.278528	0.780607	cg16558253	3.33467e-47	-0.642361
rs10500569	16	72756101	G/T	T		7e-12		Metabolite levels	22916037	EBI GWAS Catalogue	G	T	0.633599	0.526343	cg05969150	1.75529e-05	-0.141703
rs1858800	16	73024276	C/T	T	T	1e-18	1.36	Hypospadias	25108383	EBI GWAS Catalogue	C	T	-0.429952	0.66723	cg23987077	5.19131e-37	0.526943
rs7193343	16	73029160	T/C	T	T	1e-10	1.21	Atrial fibrillation	19597491	EBI GWAS Catalogue	T	C	1.22502	0.220566	cg13121670	7.23822e-07	-0.236783
rs7193343	16	73029160	T/C	T	T	2e-10	1.17	Ischemic stroke (cardioembolic)	26708676	EBI GWAS Catalogue	T	C	1.22502	0.220566	cg13121670	7.23822e-07	-0.236783
rs2106261	16	73051620	C/T	T	T	3e-16	1.24	Atrial fibrillation	22544366	EBI GWAS Catalogue	C	T	-1.07176	0.283827	cg23987077	6.59842e-08	-0.256343
rs2106261	16	73051620	C/T	T	T	2e-15	1.25	Atrial fibrillation	19597492	EBI GWAS Catalogue	C	T	-1.07176	0.283827	cg23987077	6.59842e-08	-0.256343
rs879324	16	73068678	G/A	A	A	2e-08	1.25	Stroke (ischemic)	23041239	EBI GWAS Catalogue	G	A	-0.85057	0.395008	cg13121670	3.40379e-07	0.267009
rs9937943	16	74499046	G/C	C				Compound white cell;NEUT%	27863252	Supp. Material of PUBID: 27863252	G	C	0.626131	0.531229	cg06856863	2.54081e-15	-0.264549
rs12927351	16	74596618	C/A	A				Myeloid white cell;GRAN%MYELOID	27863252	Supp. Material of PUBID: 27863252	C	A	0.594861	0.551936	cg01733217	1.04545e-11	0.386732
rs4888262	16	74670458	C/T	C	C	5e-12	1.26	Testicular germ cell tumor	23666239	EBI GWAS Catalogue	C	T	0.00166469	0.998672	cg01733217	5.67415e-231	1.09792
rs72802342	16	75234872	C/A	A		5e-12	1.26582	Advanced age-related macular degeneration	26691988	EBI GWAS Catalogue	C	A	-0.820892	0.411708	cg11631012	7.15523e-28	-0.679958
rs7202877	16	75247245	T/G	G				Type 1 diabetes	Curated from Immunobase	Immunobase	T	G	0.922895	0.356062	cg11631012	9.32712e-83	-0.79256
rs7202877	16	75247245	T/G	G	G	3e-15	1.28	Type 1 diabetes	19430480	EBI GWAS Catalogue	T	G	0.922895	0.356062	cg11631012	9.32712e-83	-0.79256
rs8056814	16	75252327	G/A	A				Type 1 diabetes	Curated from Immunobase	Immunobase	G	A	1.55832	0.119158	cg11631012	1.74661e-52	-0.624316
rs7190458	16	75263661	G/A	A	A	1e-10	1.46	Pancreatic cancer	25086665	EBI GWAS Catalogue	G	A	-0.0670327	0.946556	cg11631012	5.77295e-37	-0.664053
rs2865531	16	75390316	T/A	T	T	2e-11	0.031	Pulmonary function	21946350	EBI GWAS Catalogue	T	A	-1.79433	0.0727607	cg08457029	1.6206e-104	0.872603
rs2865531	16	75390316	T/A	T		2e-08		Pulmonary function (interaction)	23284291	EBI GWAS Catalogue	T	A	-1.79433	0.0727607	cg08457029	1.6206e-104	0.872603
	16	76463936	G/C	C		2e-08	1.6165	3-hydroxy-1-methylpropylmercapturic acid levels in smokers	26053186	EBI GWAS Catalogue
rs4485401	16	76566157	A/G	G		2e-08	0.8	Sphingolipid levels	22359512	EBI GWAS Catalogue	A	G	-1.36694	0.171644	cg11829191	0.000443401	-0.0979213
rs11864477	16	77427769	T/C	C				Bone mineral density	19249006	NIH GWAS Catalogue	T	C	-1.58678	0.112562	cg03339947	0.000410866	-0.207242
rs16945612	16	77428972	T/C	C		2e-08		Bone mineral density	19249006	EBI GWAS Catalogue	T	C	-1.24401	0.213494	cg03339947	0.000259974	-0.211343
rs1079572	16	78187138	G/A	G	G	1e-08	16.258	Forced vital capacity	24929828	EBI GWAS Catalogue	G	A	1.83163	0.067006	cg02041594	2.45022e-22	-0.3527
rs12149527	16	79110596	C/T	T				Multiple sclerosis	Curated from Immunobase	Immunobase	C	T	0.0611132	0.951269	cg20296624	7.96896e-10	-0.156092
rs889472	16	79645989	C/A	A	C	1e-09	0.0711	Renal function-related traits (urea)	22797727	EBI GWAS Catalogue	C	A	0.240413	0.81001	cg00877958	6.70511e-21	0.250755
rs7196953	16	79649394	A/G	A				Multiple sclerosis	Curated from Immunobase	Immunobase	A	G	1.09995	0.271354	cg00509921	0.000378534	0.130054
rs1424233	16	79682751	T/C	C	A	2e-06	1.12	Obesity	19151714	EBI GWAS Catalogue	T	C	2.2572	0.0239956	cg21752134	1.76591e-18	-0.379291
rs1424233	16	79682751	T/C	C	A	2e-08	1.39	Obesity	19151714	EBI GWAS Catalogue	T	C	2.2572	0.0239956	cg21752134	1.76591e-18	-0.379291
rs1424233	16	79682751	T/C	C	A	4e-13		Obesity	19151714	EBI GWAS Catalogue	T	C	2.2572	0.0239956	cg21752134	1.76591e-18	-0.379291
rs7188445	16	79734987	G/A	A	G	2e-09	0.032	Urate levels	23263486	EBI GWAS Catalogue	G	A	1.84835	0.0645516	cg00554616	6.54271e-15	-0.321772
rs17767419	16	79744548	C/T	T	T	9e-15	0.068	Thyroid volume	21565293	EBI GWAS Catalogue	C	T	1.46833	0.142015	cg00554616	2.02961e-17	-0.357974
rs76862947	16	79746461	T/C	C				Platelet count	27863252	Supp. Material of PUBID: 27863252	T	C	1.09906	0.271741	cg00554616	3.40906e-15	-0.392757
rs3813579	16	79749276	G/A	A	A	4e-10	1.32	Thyroid volume	21565293	EBI GWAS Catalogue	G	A	0.300906	0.763486	cg00554616	8.106e-10	-0.227039
rs3813582	16	79749353	T/C	C	T	6e-10	0.068	Thyroid function	22494929	EBI GWAS Catalogue	T	C	1.52767	0.126593	cg00554616	7.27741e-19	-0.368752
rs3813582	16	79749353	T/C	C	T	6e-17	0.115	Thyroid hormone levels	23408906	EBI GWAS Catalogue	T	C	1.52767	0.126593	cg00554616	7.27741e-19	-0.368752
rs3813582	16	79749353	T/C	C	T	8e-18	0.082	Thyroid hormone levels	23408906	EBI GWAS Catalogue	T	C	1.52767	0.126593	cg00554616	7.27741e-19	-0.368752
rs10514475	16	79991692	G/A	A	A	2e-08	1.11	Depressive symptoms (SSRI exposure interaction)	25649181	EBI GWAS Catalogue	G	A	0.35901	0.719588	cg05083642	0.000899893	-0.154764
rs4581712	16	80497601	C/A	A	A	3e-09	3.2	Liver enzyme levels (gamma-glutamyl transferase)	22001757	EBI GWAS Catalogue	C	A	-2.12891	0.0332621	cg09021557	0.00143806	0.130491
rs13329835	16	80650805	A/G	G	G	2e-16	1.08	Breast cancer	23535729	EBI GWAS Catalogue	A	G	1.54163	0.123164	cg13921062	1.37779e-28	-0.523287
rs12935418	16	81070008	G/C	C				Mature red cell;MCV	27863252	Supp. Material of PUBID: 27863252	G	C	1.26135	0.207182	cg07768763	4.33864e-36	-0.508843
rs6564851	16	81264597	T/G	T	G	2e-24	0.15	Carotenoid and tocopherol levels	19185284	EBI GWAS Catalogue	T	G	0.531212	0.595272	cg20109624	2.04047e-36	0.590586
rs56823429	16	81533789	C/A	C	A	2e-08	0.037	HDL cholesterol	25961943	EBI GWAS Catalogue	C	A	-0.31353	0.753878	cg09282336	1.01106e-42	-0.757871
rs2925979	16	81534790	T/C	T	C	2e-10	0.08	Adiponectin levels	24105470	EBI GWAS Catalogue	T	C	-0.117387	0.906553	cg09282336	1.84407e-30	-0.56278
rs2925979	16	81534790	T/C	T	C	3e-21	0.04	Adiponectin levels	22479202	EBI GWAS Catalogue	T	C	-0.117387	0.906553	cg09282336	1.84407e-30	-0.56278
rs2925979	16	81534790	T/C	T	C	1e-19	0.035	HDL cholesterol	24097068	EBI GWAS Catalogue	T	C	-0.117387	0.906553	cg09282336	1.84407e-30	-0.56278
rs2925979	16	81534790	T/C	T	C	2e-11	0.45	HDL cholesterol	20686565	EBI GWAS Catalogue	T	C	-0.117387	0.906553	cg09282336	1.84407e-30	-0.56278
rs2925979	16	81534790	T/C	T	T	1e-06	0.0178	Waist-to-hip ratio adjusted for body mass index	25673412	EBI GWAS Catalogue	T	C	-0.117387	0.906553	cg09282336	1.84407e-30	-0.56278
rs2925979	16	81534790	T/C	T	T	1e-07	0.019	Waist-to-hip ratio adjusted for body mass index	25673412	EBI GWAS Catalogue	T	C	-0.117387	0.906553	cg09282336	1.84407e-30	-0.56278
rs2925979	16	81534790	T/C	T	T	3e-11	0.0323	Waist-to-hip ratio adjusted for body mass index	25673412	EBI GWAS Catalogue	T	C	-0.117387	0.906553	cg09282336	1.84407e-30	-0.56278
rs2925979	16	81534790	T/C	T	T	7e-13	0.0342	Waist-to-hip ratio adjusted for body mass index	25673412	EBI GWAS Catalogue	T	C	-0.117387	0.906553	cg09282336	1.84407e-30	-0.56278
rs12445050	16	81870969	C/T	T				Mean platelet volume	27863252	Supp. Material of PUBID: 27863252	C	T	0.0701893	0.944043	cg21613090	8.9485e-23	-0.520251
rs1991867	16	82519228	C/T	C		2e-09		White matter microstructure (global fractional anisotropy)	24736177	EBI GWAS Catalogue	C	T	0.21194	0.832154	cg20844469	0.0051537	-0.130734
rs892244	16	82628494	G/C	C		2e-08	0.770401	Gut microbiome composition (winter)	26528553	EBI GWAS Catalogue	G	C	-0.78115	0.434714	cg13453162	0.00122948	-0.169487
rs3865188	16	82650717	A/T	T		3e-83	0.09	Adiponectin levels	20887962	EBI GWAS Catalogue	A	T	-0.189679	0.849561	cg09415485	2.86764e-57	-0.692257
rs3865188	16	82650717	A/T	T	A	4e-30	0.11	Adiponectin levels	20876611	EBI GWAS Catalogue	A	T	-0.189679	0.849561	cg09415485	2.86764e-57	-0.692257
rs4783244	16	82662268	G/T	T	G	7e-165	0.33	Adiponectin levels	24105470	EBI GWAS Catalogue	G	T	-0.723455	0.469401	cg09415485	6.51889e-84	-0.857931
rs4783244	16	82662268	G/T	T	T	6e-17	0.346	Adiponectin levels	21771975	EBI GWAS Catalogue	G	T	-0.723455	0.469401	cg09415485	6.51889e-84	-0.857931
	16	82663288	G/T	T	G	1e-14	0.26	Adiponectin levels	22479202	EBI GWAS Catalogue
	16	82663288	G/T	T	G	6e-48	0.26	Adiponectin levels	22479202	EBI GWAS Catalogue
	16	82663288	G/T	T		5e-40		Adiponectin levels	22065538	EBI GWAS Catalogue
rs3784943	16	83712435	A/G	G		5e-08		Response to amphetamines	22952603	EBI GWAS Catalogue	A	G	-2.19424	0.0282179	cg17852290	3.62117e-06	-0.184641
rs3096277	16	83764204	T/C	T		1e-09		Blood pressure	17903302	EBI GWAS Catalogue	T	C	-0.495378	0.620333	cg17852290	3.39617e-16	0.306729
rs8048576	16	84423034	G/A	A	A	9e-13		Chronic obstructive pulmonary disease-related biomarkers	23144326	EBI GWAS Catalogue	G	A	0.771917	0.440164	cg03548384	1.24921e-24	-0.499087
rs371915	16	84578241	A/G	A		2e-08	1.9	Eosinophilic esophagitis (pediatric)	20208534	EBI GWAS Catalogue	A	G	-0.0797986	0.936397	cg13048896	5.72714e-24	0.590757
rs247826	16	84582965	C/T	T				Compound white cell;WBC#	27863252	Supp. Material of PUBID: 27863252	C	T	0.686378	0.492475	cg19089810	4.76766e-123	-1.12053
rs7187994	16	84753453	A/G	G				Immature red cell;RET%	27863252	Supp. Material of PUBID: 27863252	A	G	-1.3078	0.190941	cg07647771	7.09743e-206	-1.18104
rs2326458	16	84987679	C/A	C	C	5e-10	0.022	Height	25282103	EBI GWAS Catalogue	C	A	0.645466	0.518625	cg01722566	3.02144e-08	0.159347
	16	85414355	G/A	A				Platelet;PDW	27863252	Supp. Material of PUBID: 27863252
rs4783189	16	85417012	A/G	A				Platelet;PDW	27863252	Supp. Material of PUBID: 27863252	A	G	1.17156	0.241373	cg08550517	3.60286e-38	0.362008
rs1552272	16	85452695	C/T	C				Platelet;PDW	27863252	Supp. Material of PUBID: 27863252	C	T	-0.940839	0.346787	cg15548346	1.00816e-79	-0.588157
rs4843185	16	85690338	G/A	A				Platelet;PDW	27863252	Supp. Material of PUBID: 27863252	G	A	0.820229	0.412085	cg26571870	4.76019e-62	-0.919662
rs301161	16	85810349	G/A	G				Myeloid white cell;EO#	27863252	Supp. Material of PUBID: 27863252	G	A	-0.66174	0.508138	cg14884654	3.03471e-47	-0.493946
rs395498	16	85926721	A/G	G				Compound white cell;MONO%	27863252	Supp. Material of PUBID: 27863252	A	G	0.0716455	0.942884	cg23396432	4.81608e-17	0.251844
rs391023	16	85927814	C/T	T	G	5e-17	1.33	Chronic lymphocytic leukemia	23770605	EBI GWAS Catalogue	C	T	-0.011794	0.99059	cg23396432	1.93911e-22	0.291466
	16	85932652	C/T	T				Compound white cell;MONO%	27863252	Supp. Material of PUBID: 27863252
rs391525	16	85944439	A/G	G		3e-09	1.56	Chronic lymphocytic leukemia	21131588	EBI GWAS Catalogue	A	G	-0.697341	0.485589	cg23396432	4.71129e-30	0.346644
rs2292982	16	85944823	T/G	G				Compound white cell;MONO%	27863252	Supp. Material of PUBID: 27863252	T	G	-1.09567	0.273221	cg23396432	2.4372e-52	0.435162
rs424971	16	85946450	T/C	T	G	3e-16	0.22	Monocyte count	23314186	EBI GWAS Catalogue	T	C	-0.195708	0.844839	cg23396432	1.11862e-75	0.500552
rs8064111	16	85947475	C/T	T				Compound white cell;MONO%	27863252	Supp. Material of PUBID: 27863252	C	T	-0.592588	0.553457	cg26532320	2.13297e-51	1.06198
rs1044873	16	85955671	C/T	T	C	1e-09	1.29	Chronic lymphocytic leukemia	24292274	EBI GWAS Catalogue	C	T	-0.194409	0.845856	cg26532320	8.80419e-24	0.41257
rs13332649	16	85966683	A/G	G	A	2e-18	1.34	Systemic lupus erythematosus	26502338	EBI GWAS Catalogue	A	G	-0.744689	0.45646	cg03848483	6.95827e-29	0.415277
rs11644034	16	85972612	G/A	A				Systemic lupus erythematosus	Curated from Immunobase	Immunobase	G	A	0.275312	0.783077	cg03848483	1.12105e-32	0.414696
rs11644034	16	85972612	G/A	A	G	1e-17	1.25	Systemic lupus erythematosus	26502338	EBI GWAS Catalogue	G	A	0.275312	0.783077	cg03848483	1.12105e-32	0.414696
rs12711490	16	85973028	T/C	C		3e-10	1.28	Systemic lupus erythematosus and Systemic sclerosis	23740937	EBI GWAS Catalogue	T	C	0.0331825	0.973529	cg03848483	7.98961e-29	0.413338
rs11641153	16	85973140	A/G	G				Compound white cell;MONO%	27863252	Supp. Material of PUBID: 27863252	A	G	0.191458	0.848167	cg03848483	9.97651e-29	0.414787
rs6540234	16	85983056	T/C	T				Myeloid white cell;MONO#	27863252	Supp. Material of PUBID: 27863252	T	C	-0.685622	0.492952	cg14664835	3.45529e-06	-0.176216
rs75479997	16	85991400	G/T	T				Compound white cell;MONO%	27863252	Supp. Material of PUBID: 27863252	G	T	-0.335184	0.737486	cg27507473	1.68844e-10	0.454682
rs11642873	16	85991705	A/C	C		2e-12	1.33	Systemic sclerosis	21779181	EBI GWAS Catalogue	A	C	0.662286	0.507788	cg03848483	0.000103861	0.178637
rs2361763	16	85993134	C/T	C				Compound white cell;MONO%	27863252	Supp. Material of PUBID: 27863252	C	T	-0.0749643	0.940243	cg11814804	1.81788e-05	-0.131395
rs35929052	16	85994484	C/T	T				Multiple sclerosis	Curated from Immunobase	Immunobase	C	T	1.12705	0.259721	cg26796743	0.000572053	0.237182
	16	85995436	T/C	C				Compound white cell;MONO%	27863252	Supp. Material of PUBID: 27863252
rs2361755	16	86009686	G/C	C	C	6e-14	1.19517	Crohn's disease	26192919	EBI GWAS Catalogue	G	C	-1.69993	0.0891439	cg06321213	1.99939e-11	0.543704
rs16940186	16	86009740	T/C	C	G	4e-10	1.56	Ulcerative colitis	23511034	EBI GWAS Catalogue	T	C	0.352519	0.724449	cg02736288	6.391e-16	0.383801
rs12232384	16	86009760	C/A	A				Myeloid white cell;MONO#	27863252	Supp. Material of PUBID: 27863252	C	A	1.00675	0.314055	cg08215318	7.77014e-26	0.224862
rs13333054	16	86011033	C/T	T				Multiple sclerosis	Curated from Immunobase	Immunobase	C	T	0.539142	0.589789	cg08215318	8.04903e-28	0.231561
rs13333054	16	86011033	C/T	T	A	1e-08	1.11	Multiple sclerosis	21833088	EBI GWAS Catalogue	C	T	0.539142	0.589789	cg08215318	8.04903e-28	0.231561
	16	86011337	C/T	T				Crohn's disease	Curated from Immunobase	Immunobase	C	T	0.328665	0.742409
	16	86011337	C/T	T				Inflammatory bowel disease	Curated from Immunobase	Immunobase	C	T	0.328665	0.742409
	16	86011337	C/T	T	C	1e-09	1.155	Inflammatory bowel disease	23128233	EBI GWAS Catalogue	C	T	0.328665	0.742409
rs16940202	16	86014241	T/C	C				Ulcerative colitis	Curated from Immunobase	Immunobase	T	C	0.458421	0.64665	cg02736288	2.2727e-11	0.335652
rs16940202	16	86014241	T/C	C	C	3e-09	1.52	Ulcerative colitis	23511034	EBI GWAS Catalogue	T	C	0.458421	0.64665	cg02736288	2.2727e-11	0.335652
rs16940202	16	86014241	T/C	C	C	6e-19	1.15	Ulcerative colitis	21297633	EBI GWAS Catalogue	T	C	0.458421	0.64665	cg02736288	2.2727e-11	0.335652
rs11641016	16	86014881	C/G	G		1e-16		Inflammatory bowel disease	26192919	EBI GWAS Catalogue	C	G	0.912276	0.361623	cg03848483	0.000465817	0.144146
	16	86016328	C/T	T				Myeloid white cell;MONO#	27863252	Supp. Material of PUBID: 27863252
rs17445836	16	86017663	G/A	A	G	4e-09	1.25	Multiple sclerosis	19525953	EBI GWAS Catalogue	G	A	-0.00194729	0.998446	cg09395612	4.07741e-06	0.19684
rs13330176	16	86019087	T/A	A				Rheumatoid arthritis	Curated from Immunobase	Immunobase	T	A	0.0152747	0.987813	cg08215318	5.5845e-38	0.265908
rs13330176	16	86019087	T/A	A	A	9e-09	1.12	Rheumatoid arthritis	24390342	EBI GWAS Catalogue	T	A	0.0152747	0.987813	cg08215318	5.5845e-38	0.265908
rs13330176	16	86019087	T/A	A	A	1e-12	1.12	Rheumatoid arthritis	24390342	EBI GWAS Catalogue	T	A	0.0152747	0.987813	cg08215318	5.5845e-38	0.265908
rs11117432	16	86019271	G/A	A	G	5e-11	1.31	Primary biliary cirrhosis	21399635	EBI GWAS Catalogue	G	A	0.28244	0.777606	cg09395612	2.48162e-06	0.202084
rs11117433	16	86019516	G/C	C				Compound white cell;EO%	27863252	Supp. Material of PUBID: 27863252	G	C	0.41143	0.680757	cg09395612	2.24372e-08	0.227719
rs11117433	16	86019516	G/C	C				Liver Cirrhosis, Biliary	Curated from Immunobase	Immunobase	G	C	0.41143	0.680757	cg09395612	2.24372e-08	0.227719
rs9936833	16	86403118	C/T	C	C	3e-10	1.14	Barrett's esophagus	22961001	EBI GWAS Catalogue	C	T	0.903795	0.366104	cg03554962	2.64808e-29	0.514642
rs16941835	16	86695720	G/C	C		5e-08	1.16	Colorectal cancer	25990418	EBI GWAS Catalogue	G	C	-1.14125	0.253764	cg04785284	1.11702e-47	-0.577849
rs10048146	16	86710660	A/G	G	A	1e-14	0.05	Bone mineral density	22504420	EBI GWAS Catalogue	A	G	-0.912678	0.361412	cg25480612	2.16683e-28	-0.622365
rs10048146	16	86710660	A/G	G	A	2e-08	0.09	Bone mineral density (spine)	19801982	EBI GWAS Catalogue	A	G	-0.912678	0.361412	cg25480612	2.16683e-28	-0.622365
rs71390846	16	86714715	G/C	C		2e-06		Bone mineral density	24249740	EBI GWAS Catalogue	G	C	-0.658014	0.510529	cg25480612	6.18129e-24	-0.614058
rs71390846	16	86714715	G/C	C		2e-10		Bone mineral density	24249740	EBI GWAS Catalogue	G	C	-0.658014	0.510529	cg25480612	6.18129e-24	-0.614058
rs8061121	16	87193084	T/C	T		4e-09	2.65	Congenital left-sided heart lesions	25138779	EBI GWAS Catalogue	T	C	0.760347	0.447047	cg24729364	3.81943e-22	0.750609
rs8051149	16	87878822	G/A	A	A	9e-26	0.026	Blood metabolite levels	24816252	EBI GWAS Catalogue	G	A	-0.530577	0.595712	cg01412419	2.55206e-52	0.670565
rs68149176	16	87886490	C/T	T				Mature red cell;MCV	27863252	Supp. Material of PUBID: 27863252	C	T	2.17774	0.0294257	cg03553613	9.81528e-35	-0.394776
	16	87922036	A/G	G				Myeloid white cell;BASO%GRAN	27863252	Supp. Material of PUBID: 27863252
	16	88298124	C/T	C	G	6e-22	0.16	Central corneal thickness	20719862	EBI GWAS Catalogue
	16	88298124	C/T	C	C	9e-11	0.16	Central corneal thickness	20485516	EBI GWAS Catalogue
rs9938149	16	88331640	C/A	C	A	1e-12	0.16	Central corneal thickness	22814818	EBI GWAS Catalogue	C	A	-0.35264	0.724359	cg07129803	3.84136e-33	0.552557
rs9938149	16	88331640	C/A	C	A	2e-49	0.17	Corneal structure	23291589	EBI GWAS Catalogue	C	A	-0.35264	0.724359	cg07129803	3.84136e-33	0.552557
rs12447180	16	88517722	T/C	C				Myeloid white cell;BASO#	27863252	Supp. Material of PUBID: 27863252	T	C	1.0769	0.281524	cg16723805	1.50623e-89	-0.696223
rs55637647	16	88549264	C/G	C	G	3e-09	1.17	Testicular germ cell tumor	26503584	EBI GWAS Catalogue	C	G	0.692861	0.488397	cg08374494	4.84973e-77	0.712639
rs10852622	16	88556880	A/G	G				Myeloid white cell;(EO+BASO)#	27863252	Supp. Material of PUBID: 27863252	A	G	0.235099	0.814132	cg09247061	4.27547e-52	0.536563
rs59865663	16	88558312	G/A	A				Platelet count	27863252	Supp. Material of PUBID: 27863252	G	A	-1.59247	0.111279	cg09247061	6.53596e-28	0.502857
	16	88559511	G/A	A				Myeloid white cell;NEUT%GRAN	27863252	Supp. Material of PUBID: 27863252
	16	88566411	G/C	C				Mature red cell;MCH	27863252	Supp. Material of PUBID: 27863252
rs74035509	16	88567333	C/T	T				Immature red cell;RET#	27863252	Supp. Material of PUBID: 27863252	C	T	1.76522	0.077527	cg05152867	9.47439e-36	0.61839
rs12447718	16	88570134	G/A	A		4e-08		Bone mineral accretion in asthma (oral corticosteroid dose interaction)	26025128	EBI GWAS Catalogue	G	A	1.1712	0.241517	cg02463911	3.29047e-85	-1.35923
rs8052560	16	88777242	C/A	C	A	3e-08	0.029	Height	20881960	EBI GWAS Catalogue	C	A	-0.104833	0.916508	cg27087555	6.33816e-24	-0.528055
	16	88782050	G/A	A				Immature red cell;RET#	27863252	Supp. Material of PUBID: 27863252
rs4238686	16	88788934	A/G	A				Mature red cell;MCHC	27863252	Supp. Material of PUBID: 27863252	A	G	2.1674	0.0302045	cg26786172	3.55837e-37	0.513522
rs10445033	16	88840462	G/A	G	G	2e-22	0.02	Red blood cell traits	23222517	EBI GWAS Catalogue	G	A	0.136389	0.891514	cg04602696	9.07921e-106	-0.918268
rs9933309	16	88844932	T/C	T	C	1e-08	0.07	Glycated hemoglobin levels	24647736	EBI GWAS Catalogue	T	C	0.241038	0.809526	cg04602696	4.82284e-201	-1.18988
	16	88851668	T/G	G				Immature red cell;HLSR%	27863252	Supp. Material of PUBID: 27863252
rs837763	16	88853729	C/T	C	C	4e-13	0.088	Mean corpuscular hemoglobin concentration	20139978	EBI GWAS Catalogue	C	T	-0.129464	0.896991	cg00153919	3.41629e-144	0.673022
rs551118	16	88856084	C/G	C				Mature red cell;MCHC	27863252	Supp. Material of PUBID: 27863252	C	G	-0.405065	0.685429	cg00153919	2.81619e-197	0.755183
rs12102677	16	89016494	A/C	C				Mean platelet volume	27863252	Supp. Material of PUBID: 27863252	A	C	-0.375236	0.707485	cg05579598	9.57158e-64	0.451398
	16	89043454	T/C	C				Mature red cell;MCH	27863252	Supp. Material of PUBID: 27863252
	16	89084927	C/T	T				Mature red cell;MCV	27863252	Supp. Material of PUBID: 27863252
rs154657	16	89708096	G/A	A	A	2e-43	0.0963	Homocysteine levels	23824729	EBI GWAS Catalogue	G	A	1.21236	0.225376	cg01097406	2.27644e-73	0.848795
rs447735	16	89734349	T/C	C				Mature red cell;HGB	27863252	Supp. Material of PUBID: 27863252	T	C	1.10491	0.2692	cg01097406	7.70574e-70	0.833079
	16	89736157	C/T	T	T	9e-15	20.29	Facial pigmentation	25705849	EBI GWAS Catalogue
rs258324	16	89754255	T/G	T	T	4e-23	0.054	Height	25429064	EBI GWAS Catalogue	T	G	0.095319	0.924061	cg26640110	6.56013e-27	-0.479006
rs258322	16	89755903	A/G	A	T	2e-23	0.36	Black vs. red hair color	18483556	EBI GWAS Catalogue	A	G	-1.45003	0.147051	cg05714116	6.38155e-60	0.87937
rs258322	16	89755903	A/G	A	A	2e-09	1.5	Melanoma	24980573	EBI GWAS Catalogue	A	G	-1.45003	0.147051	cg05714116	6.38155e-60	0.87937
rs258322	16	89755903	A/G	A	A	3e-27	1.7	Melanoma	21983787	EBI GWAS Catalogue	A	G	-1.45003	0.147051	cg05714116	6.38155e-60	0.87937
rs258322	16	89755903	A/G	A	A	3e-27	1.67	Melanoma	19578364	EBI GWAS Catalogue	A	G	-1.45003	0.147051	cg05714116	6.38155e-60	0.87937
	16	89772424	A/C	C				Mature red cell;MCV	27863252	Supp. Material of PUBID: 27863252
rs4785587	16	89772619	G/A	G				Vitiligo	Curated from Immunobase	Immunobase	G	A	-1.2654	0.205727	cg17720107	3.02956e-27	-0.452006
rs9926296	16	89818089	A/G	A	A	2e-13	1.27	Vitiligo	22561518	EBI GWAS Catalogue	A	G	-1.45435	0.145849	cg14431490	3.29893e-67	0.653982
	16	89818732	C/G	G	G	8e-62	1.88	Freckling	20585627	EBI GWAS Catalogue
	16	89818732	C/G	G	C	3e-10	0.56	Hair color	20585627	EBI GWAS Catalogue
	16	89818732	C/G	G	G	5e-87	0.56	Hair color	20585627	EBI GWAS Catalogue
	16	89818732	C/G	G	C	8e-23	0.441	Skin sensitivity to sun	25963972	EBI GWAS Catalogue
	16	89859753	T/C	C	C	8e-11	0.09	Homocysteine levels	23824729	EBI GWAS Catalogue
rs9939914	16	89939929	T/C	C				Immature red cell;RET#	27863252	Supp. Material of PUBID: 27863252	T	C	-1.01018	0.312408	cg23132553	8.20647e-28	-0.442026
	16	89986117	C/T	T	T	4e-17	1.55	Basal cell carcinoma	21700618	EBI GWAS Catalogue
	16	89986117	C/T	T	T	2e-13	2.34	Blond vs. brown hair color	17952075	EBI GWAS Catalogue
	16	89986117	C/T	T	T	1e-96	4.37	Freckles	17952075	EBI GWAS Catalogue
	16	89986117	C/T	T	T	3e-09	0.16	Hair color	23548203	EBI GWAS Catalogue
	16	89986117	C/T	T	C	3e-10	0.34	Non-melanoma skin cancer	23548203	EBI GWAS Catalogue
	16	89986117	C/T	T	T	2e-142	12.47	Red vs non-red hair color	17952075	EBI GWAS Catalogue
	16	89986117	C/T	T	T	2e-55	2.94	Skin sensitivity to sun	17952075	EBI GWAS Catalogue
	16	89986117	C/T	T	C	2e-19	1.66	Sunburns	23548203	EBI GWAS Catalogue
	16	89986117	C/T	T	T	1e-65	0.39	Tanning	23548203	EBI GWAS Catalogue
	16	90022693	T/C	C		5e-10	1.7771	Brown vs. non-brown hair color	26184321	EBI GWAS Catalogue
	16	90022693	T/C	C		1e-11	1.8751	Light vs. dark hair color	26184321	EBI GWAS Catalogue
	16	90022693	T/C	C		1e-55	13.8889	Red vs non-red hair color	26184321	EBI GWAS Catalogue
rs4268748	16	90026512	T/C	C	T	3e-15	0.00863767	Skin colour saturation	25963972	EBI GWAS Catalogue	T	C	-1.09059	0.275453	cg05185784	1.95083e-23	-0.482933
rs8063160	16	90054709	T/C	C		9e-12	1.7837	Brown vs. non-brown hair color	26184321	EBI GWAS Catalogue	T	C	-0.379339	0.704436	cg09029633	1.48672e-24	0.62762
rs8063160	16	90054709	T/C	C		5e-14	1.8891	Light vs. dark hair color	26184321	EBI GWAS Catalogue	T	C	-0.379339	0.704436	cg09029633	1.48672e-24	0.62762
rs8063160	16	90054709	T/C	C		8e-50	12.99	Red vs non-red hair color	26184321	EBI GWAS Catalogue	T	C	-0.379339	0.704436	cg09029633	1.48672e-24	0.62762
rs4785763	16	90066936	A/C	A	A	6e-22	1.36	Melanoma	19578364	EBI GWAS Catalogue	A	C	0.76157	0.446317	cg08547343	7.02794e-25	0.467713
rs11648785	16	90084561	C/T	T	C	3e-09	0.14	Tanning	19340012	EBI GWAS Catalogue	C	T	-0.542626	0.587388	cg07587674	1.6228e-12	-0.255364
rs684232	17	618965	T/C	C	G	5e-15	1.1	Prostate cancer	23535732	EBI GWAS Catalogue	T	C	0.556342	0.577977	cg12384639	3.62205e-38	-0.437302
	17	800593	T/C	C	C	3e-08	1.1	Colorectal cancer	24836286	EBI GWAS Catalogue
rs6416877	17	1367122	T/G	T				Myeloid white cell;MYELOID#	27863252	Supp. Material of PUBID: 27863252	T	G	-0.149181	0.881411	cg02622416	3.30559e-67	0.83081
rs939563	17	1415910	T/A	T				Mean platelet volume	27863252	Supp. Material of PUBID: 27863252	T	A	-0.0564148	0.955011	cg09269848	8.71841e-58	-0.479615
rs11078597	17	1618363	T/C	C	C	7e-13	0.0205	Serum albumin level	23022100	EBI GWAS Catalogue	T	C	-2.25221	0.0243093	cg18278729	1.66273e-66	0.728477
rs11078597	17	1618363	T/C	C	C	1e-14	0.0204	Serum albumin level	23022100	EBI GWAS Catalogue	T	C	-2.25221	0.0243093	cg18278729	1.66273e-66	0.728477
rs5030755	17	1782952	A/G	G				Mature red cell;MCV	27863252	Supp. Material of PUBID: 27863252	A	G	-1.175	0.239993	cg06267051	4.11515e-14	0.667525
	17	1958536	G/A	G				Platelet count	27863252	Supp. Material of PUBID: 27863252
rs7225843	17	2001825	T/C	C				Compound white cell;WBC#	27863252	Supp. Material of PUBID: 27863252	T	C	-0.478975	0.631956	cg20024352	3.17704e-87	-0.853284
rs9914578	17	2005136	C/G	G	G	9e-08	0.02	Body mass index	25673413	EBI GWAS Catalogue	C	G	-0.478975	0.631956	cg20024352	9.14276e-88	-0.853612
rs9914578	17	2005136	C/G	G	G	8e-08	0.026	Body mass index	25673413	EBI GWAS Catalogue	C	G	-0.478975	0.631956	cg20024352	9.14276e-88	-0.853612
rs9914578	17	2005136	C/G	G	G	2e-08	0.02	Body mass index	25673413	EBI GWAS Catalogue	C	G	-0.478975	0.631956	cg20024352	9.14276e-88	-0.853612
rs4790881	17	2068932	C/A	C	A	1e-18	0.05	Bone mineral density	22504420	EBI GWAS Catalogue	C	A	-0.750075	0.45321	cg12660171	1.37903e-51	0.289713
rs1231206	17	2125605	G/A	A	A	9e-10	1.07	Coronary heart disease	21378990	EBI GWAS Catalogue	G	A	0.516131	0.605763	cg20024352	9.09793e-115	-0.858105
rs216172	17	2126504	G/C	C	C	1e-09	1.07	Coronary heart disease	21378990	EBI GWAS Catalogue	G	C	0.837721	0.402188	cg20024352	1.08772e-102	-0.835257
rs10852932	17	2143460	G/T	T	T	2e-11	0.03	Aortic root size	19584346	EBI GWAS Catalogue	G	T	0.682336	0.495027	cg04375931	9.06716e-160	-0.992281
rs12943566	17	2157774	A/G	A				Platelet count	27863252	Supp. Material of PUBID: 27863252	A	G	-0.708324	0.478744	cg04375931	4.30374e-155	0.985042
rs17761864	17	2171637	C/A	A	A	2e-11	1.21	Esophageal cancer (squamous cell)	22960999	EBI GWAS Catalogue	C	A	-0.624654	0.532198	cg04375931	1.53975e-36	0.577468
rs17761864	17	2171637	C/A	A	A	2e-11	1.21	Esophageal cancer (squamous cell)	22960999	EBI GWAS Catalogue	C	A	-0.624654	0.532198	cg04375931	1.53975e-36	0.577468
rs216205	17	2196150	C/T	C	T	2e-08	1.24	Mitral valve prolapse	26301497	EBI GWAS Catalogue	C	T	-0.664319	0.506486	cg04375931	2.47317e-55	0.739591
rs4523957	17	2208899	G/T	G	T	1e-09	1.07	Schizophrenia	26198764	EBI GWAS Catalogue	G	T	-0.930586	0.352068	cg04375931	1.20734e-204	1.05895
rs4523957	17	2208899	G/T	G	T	3e-10	1.071	Schizophrenia	25056061	EBI GWAS Catalogue	G	T	-0.930586	0.352068	cg04375931	1.20734e-204	1.05895
rs391300	17	2216258	T/C	T	G	3e-09	1.28	Type 2 diabetes	20174558	EBI GWAS Catalogue	T	C	-1.08329	0.278682	cg04375931	2.11601e-118	0.879222
rs4790333	17	2262703	C/T	T	T	3e-09		Proinsulin levels	21873549	EBI GWAS Catalogue	C	T	0.483932	0.628434	cg02569219	9.38053e-78	0.708123
rs6502555	17	2729652	T/C	C				Lymphoid white cell;LYMPH#	27863252	Supp. Material of PUBID: 27863252	T	C	-0.525031	0.599562	cg13315721	2.58522e-15	0.305716
rs17762452	17	2883588	C/A	A				Lymphoid white cell;LYMPH#	27863252	Supp. Material of PUBID: 27863252	C	A	1.75671	0.0789673	cg07781445	2.41133e-05	0.152792
rs923375	17	3393068	T/C	C		4e-16		Myopia (pathological)	23049088	EBI GWAS Catalogue	T	C	0.111286	0.911389	cg16716888	2.17206e-08	-0.282433
	17	4522241	G/A	A				Compound white cell;EO%	27863252	Supp. Material of PUBID: 27863252
	17	4535314	G/A	A				Myeloid white cell;EO#	27863252	Supp. Material of PUBID: 27863252
rs9913156	17	4624966	C/T	C				Lymphoid white cell;LYMPH#	27863252	Supp. Material of PUBID: 27863252	C	T	-0.740727	0.458859	cg10478584	3.02493e-53	-0.62571
	17	4667984	T/G	G	T	8e-09	0.17	Triglycerides	25961943	EBI GWAS Catalogue
rs12051548	17	4683035	G/C	C		1e-11		Metabolite levels	22916037	EBI GWAS Catalogue	G	C	-1.72674	0.0842138	cg24182328	2.07598e-07	0.439849
rs12051548	17	4683035	G/C	C		1e-09	0	Sphingolipid levels	22359512	EBI GWAS Catalogue	G	C	-1.72674	0.0842138	cg24182328	2.07598e-07	0.439849
rs2286672	17	4712617	C/T	T				Systemic lupus erythematosus	Curated from Immunobase	Immunobase	C	T	-2.62073	0.00877405	cg25900551	1.3769e-14	0.517751
rs2286672	17	4712617	C/T	T	T	3e-09	1.25	Systemic lupus erythematosus	26502338	EBI GWAS Catalogue	C	T	-2.62073	0.00877405	cg25900551	1.3769e-14	0.517751
rs9895848	17	4738958	C/T	T				Lymphoid white cell;LYMPH#	27863252	Supp. Material of PUBID: 27863252	C	T	-0.580827	0.561357	cg18993757	4.97401e-13	0.227469
rs12602901	17	4824625	G/C	C	G	1e-26	0.037	Blood metabolite levels	24816252	EBI GWAS Catalogue	G	C	-1.15004	0.250126	cg21934015	1.6146e-65	0.591142
	17	4835627	C/T	T				Platelet;PDW	27863252	Supp. Material of PUBID: 27863252
rs6065	17	4836381	C/T	T	T	3e-11	4.191	Platelet count	22139419	EBI GWAS Catalogue	C	T	-0.177828	0.858858	cg18995064	1.48848e-32	0.545963
rs6065	17	4836381	C/T	T				Platelet count	22139419	NIH GWAS Catalogue	C	T	-0.177828	0.858858	cg18995064	1.48848e-32	0.545963
rs6065	17	4836381	C/T	T	T	2e-12	0.124	Platelet count	20139978	EBI GWAS Catalogue	C	T	-0.177828	0.858858	cg18995064	1.48848e-32	0.545963
rs6065	17	4836381	C/T	T				Platelet count	20139978	NIH GWAS Catalogue	C	T	-0.177828	0.858858	cg18995064	1.48848e-32	0.545963
rs1060431	17	4840868	G/A	A				Platelet;PDW	27863252	Supp. Material of PUBID: 27863252	G	A	0.149642	0.881047	cg18995064	3.12107e-31	0.532773
rs72634030	17	5272580	C/A	A				Rheumatoid arthritis	Curated from Immunobase	Immunobase	C	A	-1.28964	0.197177	cg09070760	1.55572e-18	-0.594213
rs72634030	17	5272580	C/A	A	A	2e-09	1.12	Rheumatoid arthritis	24390342	EBI GWAS Catalogue	C	A	-1.28964	0.197177	cg09070760	1.55572e-18	-0.594213
rs1000940	17	5283252	A/G	G	G	2e-06	0.02	Body mass index	25673413	EBI GWAS Catalogue	A	G	-0.207485	0.835631	cg23194629	3.74818e-112	0.713928
rs1000940	17	5283252	A/G	G	G	2e-08	0.018	Body mass index	25673413	EBI GWAS Catalogue	A	G	-0.207485	0.835631	cg23194629	3.74818e-112	0.713928
rs1000940	17	5283252	A/G	G	G	1e-08	0.019	Body mass index	25673413	EBI GWAS Catalogue	A	G	-0.207485	0.835631	cg23194629	3.74818e-112	0.713928
rs7215990	17	6034831	G/A	A	G	2e-08	0.04	Menarche (age at onset)	25231870	EBI GWAS Catalogue	G	A	-0.938234	0.348124	cg13475484	0.00337167	0.0710729
rs170149	17	6595930	G/A	A	A	1e-13	0.026	Blood metabolite levels	24816252	EBI GWAS Catalogue	G	A	0.16281	0.870668	cg17747717	8.43111e-08	0.194306
rs1509123	17	6683878	C/T	T	C	5e-09	0.025	Blood metabolite levels	24816252	EBI GWAS Catalogue	C	T	-1.99656	0.0458727	cg27137032	1.08938e-08	-0.417731
rs2271316	17	6915401	C/G	C	C	2e-23	0.113	Blood metabolite levels	24816252	EBI GWAS Catalogue	C	G	-0.67089	0.502291	cg05215272	8.57108e-64	0.674935
	17	6940393	G/A	G	G	8e-13	1.2	Type 2 diabetes	23945395	EBI GWAS Catalogue
rs75493593	17	6945087	G/T	T		5e-15	1.25	Type 2 diabetes	24390345	EBI GWAS Catalogue	G	T	0.734684	0.462532	cg18736141	1.65248e-45	-1.18922
rs55714927	17	7080316	C/T	T	C	7e-12	0.057	Cholesterol, total	25961943	EBI GWAS Catalogue	C	T	-1.2266	0.219972	cg19265972	8.21467e-135	0.899607
rs55714927	17	7080316	C/T	T	C	9e-12	0.058	LDL cholesterol	25961943	EBI GWAS Catalogue	C	T	-1.2266	0.219972	cg19265972	8.21467e-135	0.899607
rs314253	17	7091650	T/C	C	T	3e-10	0.023	Cholesterol, total	24097068	EBI GWAS Catalogue	T	C	-1.11505	0.264827	cg19265972	1.21856e-20	0.305664
rs314253	17	7091650	T/C	C	T	3e-10	0.024	LDL cholesterol	24097068	EBI GWAS Catalogue	T	C	-1.11505	0.264827	cg19265972	1.21856e-20	0.305664
rs314253	17	7091650	T/C	C	C	8e-12	2.1	Liver enzyme levels (alkaline phosphatase)	22001757	EBI GWAS Catalogue	T	C	-1.11505	0.264827	cg19265972	1.21856e-20	0.305664
	17	7142851	C/T	T		3e-14	0.51	Metabolite levels	22286219	EBI GWAS Catalogue
rs3809822	17	7234112	C/G	G				Myeloid white cell;GRAN%MYELOID	27863252	Supp. Material of PUBID: 27863252	C	G	0.23778	0.812052	cg07520074	2.11233e-55	-0.708647
rs3809822	17	7234112	C/G	G				Myeloid white cell;GRAN%MYELOID	27863252	Supp. Material of PUBID: 27863252	C	G	0.23778	0.812052	cg07520074	2.11233e-55	-0.708647
rs9217	17	7363088	T/C	C	C	5e-20	0.028	Height	25282103	EBI GWAS Catalogue	T	C	-1.37736	0.168402	cg17988640	4.38024e-45	0.485419
rs9217	17	7363088	T/C	C	C	5e-20	0.028	Height	25282103	EBI GWAS Catalogue	T	C	-1.37736	0.168402	cg17988640	4.38024e-45	0.485419
	17	7417640	C/T	T	T	8e-18	3.09	Non-glioblastoma glioma	26424050	EBI GWAS Catalogue
rs11552708	17	7462555	G/A	A	G	4e-09		IgM levels	23118916	EBI GWAS Catalogue	G	A	0.374411	0.708098	cg12739724	6.33579e-36	0.768177
rs11552708	17	7462555	G/A	A	G	4e-09		IgM levels	23118916	EBI GWAS Catalogue	G	A	0.374411	0.708098	cg12739724	6.33579e-36	0.768177
rs11552708	17	7462555	G/A	A	G	4e-09		IgM levels	23118916	EBI GWAS Catalogue	G	A	0.374411	0.708098	cg12739724	6.33579e-36	0.768177
rs3803800	17	7462969	A/G	A	A	9e-11	1.21	IgA nephropathy	22197929	EBI GWAS Catalogue	A	G	1.9771	0.0480299	cg13829089	1.78529e-18	-0.319796
rs3803800	17	7462969	A/G	A	A	7e-15	0.104	Non-albumin protein levels	22558069	EBI GWAS Catalogue	A	G	1.9771	0.0480299	cg13829089	1.78529e-18	-0.319796
rs2075230	17	7487108	A/G	G	A	1e-08	0.28	Hormone measurements	24049095	EBI GWAS Catalogue	A	G	0.120123	0.904386	cg10576459	6.74667e-36	0.601931
rs2075230	17	7487108	A/G	G	A	5e-19	0.09	Hormone measurements	24049095	EBI GWAS Catalogue	A	G	0.120123	0.904386	cg10576459	6.74667e-36	0.601931
rs4227	17	7491177	G/T	G	G	4e-10	1.23	IgA nephropathy	22197929	EBI GWAS Catalogue	G	T	1.05728	0.290383	cg02909738	1.36993e-38	-0.483602
rs12150660	17	7521915	G/T	T	T	6e-30	0.086	Sex hormone-binding globulin levels	22829776	EBI GWAS Catalogue	G	T	1.09728	0.272519	cg02909738	2.28819e-100	0.9713
rs12150660	17	7521915	G/T	T	T	2e-55	0.082	Sex hormone-binding globulin levels	22829776	EBI GWAS Catalogue	G	T	1.09728	0.272519	cg02909738	2.28819e-100	0.9713
rs12150660	17	7521915	G/T	T	T	4e-80	0.11	Sex hormone-binding globulin levels	22829776	EBI GWAS Catalogue	G	T	1.09728	0.272519	cg02909738	2.28819e-100	0.9713
rs12150660	17	7521915	G/T	T	T	2e-106	0.103	Sex hormone-binding globulin levels	22829776	EBI GWAS Catalogue	G	T	1.09728	0.272519	cg02909738	2.28819e-100	0.9713
rs12150660	17	7521915	G/T	T	T	1e-41	31.8	Testosterone levels	21998597	EBI GWAS Catalogue	G	T	1.09728	0.272519	cg02909738	2.28819e-100	0.9713
rs858518	17	7533025	G/A	G				Mature red cell;RDW	27863252	Supp. Material of PUBID: 27863252	G	A	0.124009	0.901308	cg12739724	1.52596e-24	-0.437877
	17	7534678	C/T	T	C	3e-46	0.272	Sex hormone-binding globulin levels	22829776	EBI GWAS Catalogue
	17	7534678	C/T	T	C	2e-22	82.3	Testosterone levels	21998597	EBI GWAS Catalogue
rs727428	17	7537792	T/C	T	C	1e-11	0.103	Androgen levels	22936694	EBI GWAS Catalogue	T	C	-0.796256	0.425883	cg02909738	1.51e-28	0.38882
rs727428	17	7537792	T/C	T	C	1e-12	0.073	Androgen levels	22936694	EBI GWAS Catalogue	T	C	-0.796256	0.425883	cg02909738	1.51e-28	0.38882
rs727428	17	7537792	T/C	T	C	2e-16	0.126	Sex hormone-binding globulin levels	22675492	EBI GWAS Catalogue	T	C	-0.796256	0.425883	cg02909738	1.51e-28	0.38882
rs1641537	17	7545721	T/C	T	C	1e-24	0.064	Sex hormone-binding globulin levels	22829776	EBI GWAS Catalogue	T	C	1.26646	0.205348	cg10576459	2.50018e-223	-1.21524
rs72829446	17	7552123	C/T	T	T	6e-08	0.099	Androgen levels	22936694	EBI GWAS Catalogue	C	T	0.741651	0.458299	cg12739724	7.03921e-42	1.12551
rs72829446	17	7552123	C/T	T	T	9e-10	0.164	Androgen levels	22936694	EBI GWAS Catalogue	C	T	0.741651	0.458299	cg12739724	7.03921e-42	1.12551
rs1642764	17	7557834	C/T	T	C	3e-13	1.14	Esophageal squamous cell carcinoma	25129146	EBI GWAS Catalogue	C	T	1.06349	0.287559	cg02909738	4.78438e-19	0.315433
	17	7571752	T/G	G	G	1e-20	2.07	Basal cell carcinoma	25855136	EBI GWAS Catalogue
	17	7571752	T/G	G	G	4e-22	2.24	Basal cell carcinoma	24403052	EBI GWAS Catalogue
	17	7571752	T/G	G	C	2e-20	2.16	Basal cell carcinoma	21946351	EBI GWAS Catalogue
	17	7571752	T/G	G				Mature red cell;MCH	27863252	Supp. Material of PUBID: 27863252
	17	7574775	C/T	T	C	1e-15	0.127	Sex hormone levels	26014426	EBI GWAS Catalogue
rs1625895	17	7578115	T/C	T	C	2e-21	0.12	Sex hormone-binding globulin levels	22829776	EBI GWAS Catalogue	T	C	0.757272	0.448887	cg09168066	1.97959e-15	0.388412
	17	7578671	C/T	T	T	4e-12	2.79	Glioblastoma	26424050	EBI GWAS Catalogue
	17	7578671	C/T	T	T	9e-20	2.53	Glioma	26424050	EBI GWAS Catalogue
rs1105813	17	7721542	G/A	A				Platelet count	27863252	Supp. Material of PUBID: 27863252	G	A	-1.31408	0.18882	cg21969795	2.45101e-05	-0.181141
rs34121753	17	7733833	A/G	G				Mature red cell;HCT	27863252	Supp. Material of PUBID: 27863252	A	G	1.69696	0.0897037	cg21969795	8.35714e-32	0.461572
	17	7742601	G/A	A				Myeloid white cell;EO#	27863252	Supp. Material of PUBID: 27863252
	17	7758522	C/T	T	T	8e-10	0.033	Height	25429064	EBI GWAS Catalogue
	17	7811615	C/T	T	T	5e-09	3.3	Ischemic stroke	26089329	EBI GWAS Catalogue
	17	7811615	C/T	T	T	1e-08	2.57	Stroke	26089329	EBI GWAS Catalogue
rs8067165	17	8031936	C/G	G	G	7e-12	0.023	Height	25282103	EBI GWAS Catalogue	C	G	1.75965	0.078468	cg12731137	2.71406e-22	0.314726
rs3027234	17	8136092	C/T	T	C	2e-08	0.0573	Telomere length	23001564	EBI GWAS Catalogue	C	T	-1.50528	0.132252	cg04219014	1.32608e-42	0.786505
rs3027234	17	8136092	C/T	T	C	2e-08	0.0573	Telomere length	23001564	EBI GWAS Catalogue	C	T	-1.50528	0.132252	cg04219014	1.32608e-42	0.786505
rs4791641	17	8161149	C/T	T	C	1e-08	0.021	LDL cholesterol	26780889	EBI GWAS Catalogue	C	T	1.16693	0.243238	cg12882968	3.41829e-46	-0.621934
rs4791641	17	8161149	C/T	T				Mature red cell;HCT	27863252	Supp. Material of PUBID: 27863252	C	T	1.16693	0.243238	cg12882968	3.41829e-46	-0.621934
rs10468482	17	8162820	T/C	T				Mature red cell;MCHC	27863252	Supp. Material of PUBID: 27863252	T	C	0.271027	0.78637	cg12882968	4.80946e-289	-1.24103
rs4791774	17	8932119	A/G	G	G	5e-19	1.56	Nonsyndromic cleft lip with or without cleft palate	25775280	EBI GWAS Catalogue	A	G	-0.565985	0.571404	cg18901140	3.34231e-11	0.282351
rs9913911	17	10031183	A/G	G	A	1e-11	0.179	Intraocular pressure	25173106	EBI GWAS Catalogue	A	G	0.371859	0.709998	cg20934660	2.7221e-106	0.922051
rs11656696	17	10033679	C/A	A	C	1e-08	0.19	Intraocular pressure	22570627	EBI GWAS Catalogue	C	A	0.628503	0.529674	cg20934660	3.40814e-158	1.03117
rs2969180	17	11407901	G/A	A	G	7e-11	0.101	Refractive error	23396134	EBI GWAS Catalogue	G	A	0.378233	0.705257	cg06852293	9.62717e-08	0.213111
rs3848445	17	14294021	C/T	C		8e-09		Protein quantitative trait loci	18464913	EBI GWAS Catalogue	C	T	-0.0685885	0.945317	cg00248804	0.00290044	0.181646
rs12940030	17	14561016	T/C	C	T	7e-10	0.08	Corneal structure	23291589	EBI GWAS Catalogue	T	C	-0.869487	0.384581	cg15985115	2.31088e-13	0.220068
rs7210990	17	16170764	C/A	A				Compound white cell;NEUT%	27863252	Supp. Material of PUBID: 27863252	C	A	1.06171	0.288366	cg08857745	1.30103e-58	0.554714
rs57968458	17	16820099	G/A	A	A	6e-11	0.36	Multiple myeloma	26007630	EBI GWAS Catalogue	G	A	-1.26584	0.205572	cg27323165	1.20461e-07	0.179959
rs57968458	17	16820099	G/A	A	A	3e-10	0.33	Multiple myeloma and monoclonal gammopathy	26007630	EBI GWAS Catalogue	G	A	-1.26584	0.205572	cg27323165	1.20461e-07	0.179959
	17	16843729	G/T	T				Myeloid white cell;MONO#	27863252	Supp. Material of PUBID: 27863252
rs4792800	17	16845167	A/G	G	G	1e-12		IgG levels	22673310	EBI GWAS Catalogue	A	G	-0.19466	0.845659	cg26771557	4.12294e-06	0.203536
rs4561508	17	16848750	C/T	T	T	8e-24	0.031	Hematology traits	23303382	EBI GWAS Catalogue	C	T	-0.949344	0.342446	cg02671941	2.23658e-07	-0.328289
rs4561508	17	16848750	C/T	T	T	1e-09	0.036	Serum total protein level	23022100	EBI GWAS Catalogue	C	T	-0.949344	0.342446	cg02671941	2.23658e-07	-0.328289
rs4561508	17	16848750	C/T	T	T	2e-11	0.047	Serum total protein level	23022100	EBI GWAS Catalogue	C	T	-0.949344	0.342446	cg02671941	2.23658e-07	-0.328289
rs4561508	17	16848750	C/T	T	T	2e-18	0.0401	Serum total protein level	23022100	EBI GWAS Catalogue	C	T	-0.949344	0.342446	cg02671941	2.23658e-07	-0.328289
rs4273077	17	16849139	A/G	G	G	3e-10	0.088	Hematological and biochemical traits	20139978	EBI GWAS Catalogue	A	G	-1.12401	0.261008	cg02671941	1.03776e-06	-0.295779
rs4273077	17	16849139	A/G	G	G	8e-09	1.255	Multiple myeloma	23955597	EBI GWAS Catalogue	A	G	-1.12401	0.261008	cg02671941	1.03776e-06	-0.295779
	17	16852187	A/G	G				Myeloid white cell;MONO#	27863252	Supp. Material of PUBID: 27863252
rs4985726	17	16863638	C/G	G	G	1e-14	0.107	Non-albumin protein levels	22558069	EBI GWAS Catalogue	C	G	-0.846192	0.397446	cg02671941	1.38661e-07	-0.350642
rs4985726	17	16863638	C/G	G	G	7e-24	0.135	Non-albumin protein levels	22558069	EBI GWAS Catalogue	C	G	-0.846192	0.397446	cg02671941	1.38661e-07	-0.350642
	17	16912680	C/G	G				Mean platelet volume	27863252	Supp. Material of PUBID: 27863252
rs4646404	17	17420199	G/A	A	G	5e-11	0.0337	Waist-to-hip ratio adjusted for body mass index	25673412	EBI GWAS Catalogue	G	A	0.167288	0.867144	cg01246520	2.44044e-20	0.49193
rs4646404	17	17420199	G/A	A	G	4e-11	0.0336	Waist-to-hip ratio adjusted for body mass index	25673412	EBI GWAS Catalogue	G	A	0.167288	0.867144	cg01246520	2.44044e-20	0.49193
rs4646404	17	17420199	G/A	A	G	1e-11	0.0266	Waist-to-hip ratio adjusted for body mass index	25673412	EBI GWAS Catalogue	G	A	0.167288	0.867144	cg01246520	2.44044e-20	0.49193
rs4646404	17	17420199	G/A	A	G	1e-11	0.0264	Waist-to-hip ratio adjusted for body mass index	25673412	EBI GWAS Catalogue	G	A	0.167288	0.867144	cg01246520	2.44044e-20	0.49193
rs12936587	17	17543722	G/A	A		2e-10		Coronary artery disease or large artery stroke	24262325	EBI GWAS Catalogue	G	A	-0.586226	0.557724	cg24270596	8.04622e-32	-0.451022
rs12936587	17	17543722	G/A	A	G	4e-10	1.07	Coronary heart disease	21378990	EBI GWAS Catalogue	G	A	-0.586226	0.557724	cg24270596	8.04622e-32	-0.451022
rs12449964	17	17544704	C/T	T		2e-08		Coronary artery disease or ischemic stroke	24262325	EBI GWAS Catalogue	C	T	-0.346145	0.729234	cg24270596	1.08225e-30	-0.443837
rs3818717	17	17707105	T/C	C				Lymphoid white cell;LYMPH#	27863252	Supp. Material of PUBID: 27863252	T	C	-1.95979	0.0500207	cg16795295	3.79189e-61	0.69472
	17	17958402	G/A	A	G	2e-08	1.06383	Schizophrenia	26198764	EBI GWAS Catalogue
	17	17958402	G/A	A	G	2e-08	1.06383	Schizophrenia	26198764	EBI GWAS Catalogue
	17	17958402	G/A	A	G	2e-08	1.06496	Schizophrenia	25056061	EBI GWAS Catalogue
	17	17958402	G/A	A	G	2e-08	1.06496	Schizophrenia	25056061	EBI GWAS Catalogue
rs4924997	17	19422725	A/T	A				Lymphoid white cell;LYMPH#	27863252	Supp. Material of PUBID: 27863252	A	T	-0.175214	0.860912	cg20261379	3.3037e-101	0.853458
rs397969	17	19804247	T/C	C	C	2e-09	2.131	Platelet count	22139419	EBI GWAS Catalogue	T	C	1.43652	0.150853	cg03396939	4.31648e-94	-0.713049
rs397969	17	19804247	T/C	C	C	2e-09	2.131	Platelet count	22139419	EBI GWAS Catalogue	T	C	1.43652	0.150853	cg03396939	4.31648e-94	-0.713049
rs397969	17	19804247	T/C	C				Platelet count	22139419	NIH GWAS Catalogue	T	C	1.43652	0.150853	cg03396939	4.31648e-94	-0.713049
rs397969	17	19804247	T/C	C				Platelet count	22139419	NIH GWAS Catalogue	T	C	1.43652	0.150853	cg03396939	4.31648e-94	-0.713049
	17	19918626	G/T	T				Mature red cell;MCH	27863252	Supp. Material of PUBID: 27863252
rs8067342	17	21156860	C/T	T				Immature red cell;IRF	27863252	Supp. Material of PUBID: 27863252	C	T	2.34263	0.0191484	cg25263912	7.79698e-38	-0.616988
rs4640244	17	21284223	A/G	G	A	2e-08	0.024	Height	20881960	EBI GWAS Catalogue	A	G	-0.253202	0.800112	cg21504240	1.87455e-53	-0.624879
rs4795519	17	25541278	A/C	C	C	1e-12	1.85	Chronic myeloid leukemia	21540461	EBI GWAS Catalogue	A	C	-0.639659	0.522394	cg24544160	1.91325e-10	0.184593
rs2945412	17	25843643	G/A	G				Crohn's disease	Curated from Immunobase	Immunobase	G	A	-1.01152	0.311769	cg20659764	3.8474e-27	0.472449
rs2945412	17	25843643	G/A	G	G	5e-20	1.11967	Crohn's disease	26192919	EBI GWAS Catalogue	G	A	-1.01152	0.311769	cg20659764	3.8474e-27	0.472449
rs2945412	17	25843643	G/A	G	A	9e-17	1.137	Crohn's disease	23128233	EBI GWAS Catalogue	G	A	-1.01152	0.311769	cg20659764	3.8474e-27	0.472449
rs2945412	17	25843643	G/A	G	A	3e-08	1.05796	Inflammatory bowel disease	26192919	EBI GWAS Catalogue	G	A	-1.01152	0.311769	cg20659764	3.8474e-27	0.472449
rs1105527	17	25848196	C/T	C				Compound white cell;MONO%	27863252	Supp. Material of PUBID: 27863252	C	T	-1.29615	0.194923	cg20659764	2.04273e-26	0.468107
rs944722	17	26092037	C/T	C	T	3e-07	0.075	Fractional exhaled nitric oxide (childhood)	24315451	EBI GWAS Catalogue	C	T	0.215343	0.8295	cg07704981	1.22433e-32	-0.515108
rs944722	17	26092037	C/T	C	T	1e-09	0.073	Fractional exhaled nitric oxide (childhood)	24315451	EBI GWAS Catalogue	C	T	0.215343	0.8295	cg07704981	1.22433e-32	-0.515108
rs4795067	17	26106675	A/G	G		6e-12		Inflammatory skin disease	25574825	EBI GWAS Catalogue	A	G	0.880998	0.378319	cg23346716	1.25882e-119	0.861336
rs4795067	17	26106675	A/G	G	G	3e-06	1.17	Psoriasis	25903422	EBI GWAS Catalogue	A	G	0.880998	0.378319	cg23346716	1.25882e-119	0.861336
rs4795067	17	26106675	A/G	G	G	6e-10	1.2	Psoriasis	25903422	EBI GWAS Catalogue	A	G	0.880998	0.378319	cg23346716	1.25882e-119	0.861336
rs4795067	17	26106675	A/G	G	G	4e-11	1.19	Psoriasis	20953189	EBI GWAS Catalogue	A	G	0.880998	0.378319	cg23346716	1.25882e-119	0.861336
rs28998802	17	26124908	G/A	A				Psoriasis	Curated from Immunobase	Immunobase	G	A	-0.464167	0.642528	cg07704981	3.44216e-11	-0.457147
rs28998802	17	26124908	G/A	A	A	3e-13	1.255	Psoriasis vulgaris	26626624	EBI GWAS Catalogue	G	A	-0.464167	0.642528	cg07704981	3.44216e-11	-0.457147
rs2531875	17	26148167	G/T	G				Spondylitis, Ankylosing	Curated from Immunobase	Immunobase	G	T	0.0871371	0.930563	cg02948944	1.81407e-13	0.314707
rs3751972	17	26206414	C/A	C	C	7e-09	0.095	Fractional exhaled nitric oxide (childhood)	24315451	EBI GWAS Catalogue	C	A	-0.0828362	0.933982	cg02948944	8.60795e-136	-1.08279
rs3751972	17	26206414	C/A	C	C	7e-09	0.095	Fractional exhaled nitric oxide (childhood)	24315451	EBI GWAS Catalogue	C	A	-0.0828362	0.933982	cg02948944	8.60795e-136	-1.08279
rs3751972	17	26206414	C/A	C	C	2e-10	0.086	Fractional exhaled nitric oxide (childhood)	24315451	EBI GWAS Catalogue	C	A	-0.0828362	0.933982	cg02948944	8.60795e-136	-1.08279
rs3751972	17	26206414	C/A	C	C	2e-10	0.086	Fractional exhaled nitric oxide (childhood)	24315451	EBI GWAS Catalogue	C	A	-0.0828362	0.933982	cg02948944	8.60795e-136	-1.08279
	17	26610252	C/T	T	T	9e-09	1.2	Amyotrophic lateral sclerosis (sporadic)	24256812	EBI GWAS Catalogue
rs11080055	17	26649724	A/C	A		1e-08	1.0989	Advanced age-related macular degeneration	26691988	EBI GWAS Catalogue	A	C	-0.0174797	0.986054	cg10342447	4.86222e-39	-0.432218
rs11080055	17	26649724	A/C	A		1e-08	1.0989	Advanced age-related macular degeneration	26691988	EBI GWAS Catalogue	A	C	-0.0174797	0.986054	cg10342447	4.86222e-39	-0.432218
rs11080055	17	26649724	A/C	A		1e-08	1.0989	Advanced age-related macular degeneration	26691988	EBI GWAS Catalogue	A	C	-0.0174797	0.986054	cg10342447	4.86222e-39	-0.432218
rs704	17	26694861	G/A	G	G	1e-09	0.03	Osteoprotegerin levels	25080503	EBI GWAS Catalogue	G	A	0.856863	0.391521	cg10342447	1.14049e-28	-0.372631
rs704	17	26694861	G/A	G	G	1e-09	0.03	Osteoprotegerin levels	25080503	EBI GWAS Catalogue	G	A	0.856863	0.391521	cg10342447	1.14049e-28	-0.372631
rs704	17	26694861	G/A	G	G	1e-09	0.03	Osteoprotegerin levels	25080503	EBI GWAS Catalogue	G	A	0.856863	0.391521	cg10342447	1.14049e-28	-0.372631
	17	27059666	T/A	A				Immature red cell;RET#	27863252	Supp. Material of PUBID: 27863252
	17	27179590	T/C	C				Mature red cell;RDW	27863252	Supp. Material of PUBID: 27863252
	17	27179590	T/C	C				Mature red cell;RDW	27863252	Supp. Material of PUBID: 27863252
rs7213285	17	27206029	G/A	A				Red blood cell count	27863252	Supp. Material of PUBID: 27863252	G	A	2.07332	0.0381428	cg02105093	1.74433e-108	0.767926
rs7213285	17	27206029	G/A	A				Red blood cell count	27863252	Supp. Material of PUBID: 27863252	G	A	2.07332	0.0381428	cg02105093	1.74433e-108	0.767926
rs34638952	17	27537410	A/T	T	T	1e-08	0.091	Sitting height ratio	25865494	EBI GWAS Catalogue	A	T	0.34256	0.731929	cg01085105	8.9409e-12	0.264892
rs11653144	17	27675226	C/T	C	C	4e-08	0.13	Mean platelet volume	22423221	EBI GWAS Catalogue	C	T	-0.286572	0.77444	cg06921803	1.10773e-40	0.447479
rs2138852	17	27703349	C/T	C	T	1e-22	0.02	Mean platelet volume	19820697	EBI GWAS Catalogue	C	T	-0.754998	0.45025	cg00497607	9.21698e-12	-0.266894
rs2138852	17	27703349	C/T	C	T	7e-28	0.02	Mean platelet volume	19110211	EBI GWAS Catalogue	C	T	-0.754998	0.45025	cg00497607	9.21698e-12	-0.266894
	17	27714587	C/T	C				Mean platelet volume	22139419	EBI GWAS Catalogue
rs9900280	17	27769598	G/A	G	G	1e-10	0.1	Mean platelet volume	24026423	EBI GWAS Catalogue	G	A	-2.11549	0.0343879	cg06921803	3.23703e-15	0.270148
rs9891920	17	27773289	A/G	A				Mean platelet volume	27863252	Supp. Material of PUBID: 27863252	A	G	-1.04896	0.294198	cg00497607	2.56644e-12	-0.273721
	17	27778073	C/T	T				Mean platelet volume	27863252	Supp. Material of PUBID: 27863252
rs559972	17	27814496	C/T	T	T	3e-18	3.264	Platelet count	22139419	EBI GWAS Catalogue	C	T	0.930876	0.351918	cg06921803	4.26995e-14	-0.266601
rs559972	17	27814496	C/T	T				Platelet count	22139419	NIH GWAS Catalogue	C	T	0.930876	0.351918	cg06921803	4.26995e-14	-0.266601
rs3110496	17	27917771	A/G	A	G	7e-09	0.022	Height	20881960	EBI GWAS Catalogue	A	G	-0.425693	0.670331	cg06772580	2.52079e-91	-0.792925
	17	28065578	A/T	T				Myeloid white cell;MONO#	27863252	Supp. Material of PUBID: 27863252
rs9902453	17	28349095	G/A	G	G	3e-08	0.03	Coffee consumption (cups per day)	25288136	EBI GWAS Catalogue	G	A	0.468768	0.639235	cg26525008	3.17249e-76	-0.680894
	17	29157158	A/T	T				Mean platelet volume	27863252	Supp. Material of PUBID: 27863252
rs3764419	17	29164023	C/A	A	C	9e-14	1.16	Height	23563607	EBI GWAS Catalogue	C	A	-0.195594	0.844928	cg02386875	1.7379e-17	0.360871
rs3764419	17	29164023	C/A	A	C	2e-21	0.035	Height	20881960	EBI GWAS Catalogue	C	A	-0.195594	0.844928	cg02386875	1.7379e-17	0.360871
rs3760318	17	29247715	G/A	A	G	3e-41	0.041	Height	25282103	EBI GWAS Catalogue	G	A	-0.351347	0.725328	cg02246992	9.85165e-15	-0.247362
rs3760318	17	29247715	G/A	A	C	2e-09	6	Height	18391951	EBI GWAS Catalogue	G	A	-0.351347	0.725328	cg02246992	9.85165e-15	-0.247362
rs7208859	17	29262773	T/C	C				Mature red cell;MCV	27863252	Supp. Material of PUBID: 27863252	T	C	-0.0975966	0.922253	cg02386875	1.13764e-29	0.539503
	17	29333516	T/C	C		8e-09		Myopia (pathological)	23049088	EBI GWAS Catalogue	T	C	-1.74025	0.0818144
	17	30343282	G/A	A	A	3e-08	0.028	Height	20881960	EBI GWAS Catalogue
	17	30343282	G/A	A	A	3e-08	0.028	Height	20881960	EBI GWAS Catalogue
rs379123	17	30891814	T/C	T	C	2e-06	0.005	Local histogram emphysema pattern	25006744	EBI GWAS Catalogue	T	C	0.974794	0.329662	cg01373059	1.63663e-187	-0.980435
rs379123	17	30891814	T/C	T	C	2e-08	0.005	Local histogram emphysema pattern	25006744	EBI GWAS Catalogue	T	C	0.974794	0.329662	cg01373059	1.63663e-187	-0.980435
rs17183295	17	31078272	C/T	T				Mature red cell;RDW	27863252	Supp. Material of PUBID: 27863252	C	T	0.505629	0.613117	cg23177095	1.09085e-42	0.817638
rs17183295	17	31078272	C/T	T				Mature red cell;RDW	27863252	Supp. Material of PUBID: 27863252	C	T	0.505629	0.613117	cg23177095	1.09085e-42	0.817638
rs17183295	17	31078272	C/T	T	C	1e-10	0.131	Refractive error	23396134	EBI GWAS Catalogue	C	T	0.505629	0.613117	cg23177095	1.09085e-42	0.817638
rs17183295	17	31078272	C/T	T	C	1e-10	0.131	Refractive error	23396134	EBI GWAS Catalogue	C	T	0.505629	0.613117	cg23177095	1.09085e-42	0.817638
rs9906695	17	32546156	C/T	T				Compound white cell;MONO%	27863252	Supp. Material of PUBID: 27863252	C	T	-0.159302	0.873431	cg09131949	2.7353e-146	-1.11499
rs9889296	17	32570547	G/A	A		1e-20		Inflammatory bowel disease	26192919	EBI GWAS Catalogue	G	A	-0.93743	0.348538	cg20222843	8.81777e-64	0.43954
rs3091315	17	32593665	A/G	G				Crohn's disease	Curated from Immunobase	Immunobase	A	G	-1.56281	0.118098	cg20222843	5.83454e-68	0.452573
rs3091315	17	32593665	A/G	G	G	8e-25	1.15253	Crohn's disease	26192919	EBI GWAS Catalogue	A	G	-1.56281	0.118098	cg20222843	5.83454e-68	0.452573
rs3091315	17	32593665	A/G	G	A	2e-13	1.2	Crohn's disease	21102463	EBI GWAS Catalogue	A	G	-1.56281	0.118098	cg20222843	5.83454e-68	0.452573
rs3091315	17	32593665	A/G	G	A	4e-20	1.10913	Inflammatory bowel disease	26192919	EBI GWAS Catalogue	A	G	-1.56281	0.118098	cg20222843	5.83454e-68	0.452573
rs3091316	17	32593974	G/A	A				Crohn's disease	Curated from Immunobase	Immunobase	G	A	-1.58535	0.112886	cg20222843	2.56615e-49	0.410629
rs3091316	17	32593974	G/A	A	G	4e-08	1.14	Crohn's disease	22412388	EBI GWAS Catalogue	G	A	-1.58535	0.112886	cg20222843	2.56615e-49	0.410629
rs3091316	17	32593974	G/A	A				Inflammatory bowel disease	Curated from Immunobase	Immunobase	G	A	-1.58535	0.112886	cg20222843	2.56615e-49	0.410629
rs3091316	17	32593974	G/A	A	G	1e-26	1.122	Inflammatory bowel disease	23128233	EBI GWAS Catalogue	G	A	-1.58535	0.112886	cg20222843	2.56615e-49	0.410629
rs2074518	17	33324382	C/T	T	C	6e-12	1.05	QT interval	19305408	EBI GWAS Catalogue	C	T	-0.613188	0.539752	cg19597675	7.62609e-45	-0.554754
rs2074518	17	33324382	C/T	T	C	6e-12	1.05	QT interval	19305408	EBI GWAS Catalogue	C	T	-0.613188	0.539752	cg19597675	7.62609e-45	-0.554754
rs1052536	17	33331575	C/T	T	C	6e-25	0.98	QT interval	24952745	EBI GWAS Catalogue	C	T	-0.693526	0.487979	cg19597675	1.65689e-42	-0.540632
rs1052536	17	33331575	C/T	T	C	6e-25	0.98	QT interval	24952745	EBI GWAS Catalogue	C	T	-0.693526	0.487979	cg19597675	1.65689e-42	-0.540632
rs8082605	17	33864771	G/T	T				Immature red cell;RET%	27863252	Supp. Material of PUBID: 27863252	G	T	1.17376	0.240493	cg01737554	6.8359e-08	0.369544
rs8073060	17	33875262	T/A	A				Platelet;PDW	27863252	Supp. Material of PUBID: 27863252	T	A	1.37044	0.170549	cg01737554	2.31605e-10	0.207047
rs10512472	17	33884804	T/C	C	C	2e-14	3.636	Platelet count	22139419	EBI GWAS Catalogue	T	C	-1.65089	0.0987601	cg05299278	6.64059e-33	-0.515844
rs10512472	17	33884804	T/C	C				Platelet count	22139419	NIH GWAS Catalogue	T	C	-1.65089	0.0987601	cg05299278	6.64059e-33	-0.515844
	17	33886764	C/T	T				Platelet;PDW	27863252	Supp. Material of PUBID: 27863252
	17	33890083	T/C	C				Platelet;PDW	27863252	Supp. Material of PUBID: 27863252
rs11653357	17	33923607	G/A	A				Platelet;PDW	27863252	Supp. Material of PUBID: 27863252	G	A	-1.40782	0.159183	cg05299278	1.52648e-33	-0.51219
rs16971217	17	33944055	C/G	G				Mean platelet volume	22139419	EBI GWAS Catalogue	C	G	-1.40782	0.159183	cg05299278	1.52648e-33	-0.51219
rs225245	17	33946107	A/G	G				Immature red cell;RET%	27863252	Supp. Material of PUBID: 27863252	A	G	-1.4696	0.14167	cg05299278	1.94688e-50	0.511344
rs9915021	17	33976619	C/T	T				Immature red cell;HLSR%	27863252	Supp. Material of PUBID: 27863252	C	T	-1.19779	0.231	cg05299278	4.85523e-12	-0.409804
rs4251739	17	34148083	G/A	A				Immature red cell;RET%	27863252	Supp. Material of PUBID: 27863252	G	A	-0.162373	0.871012	cg02483931	4.31565e-08	-0.396474
rs4796217	17	34819191	C/T	T		4e-21		Protein quantitative trait loci	18464913	EBI GWAS Catalogue	T	C	0.118671	0.905536	cg14944686	6.7896e-15	-0.35496
rs853195	17	35848255	C/A	C				Platelet count	27863252	Supp. Material of PUBID: 27863252	C	A	-0.739236	0.459764	cg05013507	1.60247e-258	1.23096
rs853195	17	35848255	C/A	C				Platelet count	27863252	Supp. Material of PUBID: 27863252	C	A	-0.739236	0.459764	cg05013507	1.60247e-258	1.23096
rs4430796	17	36098040	G/A	G	A	7e-10	1.19	Endometrial cancer	21499250	EBI GWAS Catalogue	A	G	0.154071	0.877554	cg04198914	1.94088e-28	0.509415
rs4430796	17	36098040	G/A	G	A	1e-09	1.18	Prostate cancer	18264096	EBI GWAS Catalogue	A	G	0.154071	0.877554	cg04198914	1.94088e-28	0.509415
rs4430796	17	36098040	G/A	G	A	1e-11	1.22	Prostate cancer	17603485	EBI GWAS Catalogue	A	G	0.154071	0.877554	cg04198914	1.94088e-28	0.509415
rs4430796	17	36098040	G/A	G	A	6e-11	9.4	Serum prostate-specific antigen levels	21160077	EBI GWAS Catalogue	A	G	0.154071	0.877554	cg04198914	1.94088e-28	0.509415
rs4430796	17	36098040	G/A	G	G	9e-10	1.13	Type 2 diabetes	24509480	EBI GWAS Catalogue	A	G	0.154071	0.877554	cg04198914	1.94088e-28	0.509415
rs4430796	17	36098040	G/A	G	G	2e-11	1.19	Type 2 diabetes	22961080	EBI GWAS Catalogue	A	G	0.154071	0.877554	cg04198914	1.94088e-28	0.509415
rs7501939	17	36101156	T/C	T	C	1e-14	1.19	Prostate cancer	26034056	EBI GWAS Catalogue	C	T	-0.417879	0.676036	cg04198914	1.33393e-54	0.683775
rs7501939	17	36101156	T/C	T	C	4e-15	1.17	Prostate cancer	26034056	EBI GWAS Catalogue	C	T	-0.417879	0.676036	cg04198914	1.33393e-54	0.683775
rs7501939	17	36101156	T/C	T		1e-12		Prostate cancer	20676098	EBI GWAS Catalogue	C	T	-0.417879	0.676036	cg04198914	1.33393e-54	0.683775
rs7501939	17	36101156	T/C	T		3e-18		Prostate cancer	19767753	EBI GWAS Catalogue	C	T	-0.417879	0.676036	cg04198914	1.33393e-54	0.683775
rs7501939	17	36101156	T/C	T	C	9e-12	1.41	Prostate cancer	18264097	EBI GWAS Catalogue	C	T	-0.417879	0.676036	cg04198914	1.33393e-54	0.683775
rs7501939	17	36101156	T/C	T	C	1e-09	1.28	Testicular germ cell tumor	25877299	EBI GWAS Catalogue	C	T	-0.417879	0.676036	cg04198914	1.33393e-54	0.683775
rs11263763	17	36103565	G/A	G	A	5e-24	1.22	Prostate cancer	26034056	EBI GWAS Catalogue	A	G	-0.214199	0.830391	cg04198914	2.89753e-42	0.603691
rs1043515	17	36922196	A/G	G	G	3e-10	0.023	Height	20881960	EBI GWAS Catalogue	A	G	-0.957612	0.338258	cg17542650	1.01526e-25	-0.440489
	17	37029972	A/G	G	A	4e-09	0.5032	Cognitive decline rate in late mild cognitive impairment	26252872	EBI GWAS Catalogue
	17	37624790	A/G	A	G	4e-26	0.156	Urinary metabolites	26352407	EBI GWAS Catalogue
	17	37624790	A/G	A	G	4e-26	0.156	Urinary metabolites	26352407	EBI GWAS Catalogue
	17	37624790	A/G	A	G	4e-26	0.156	Urinary metabolites	26352407	EBI GWAS Catalogue
rs1877030	17	37740161	T/C	T				Rheumatoid arthritis	Curated from Immunobase	Immunobase	T	C	1.09459	0.273695	cg03672054	2.21947e-62	0.543641
rs1877030	17	37740161	T/C	T	C	2e-08	1.09	Rheumatoid arthritis	24390342	EBI GWAS Catalogue	T	C	1.09459	0.273695	cg03672054	2.21947e-62	0.543641
rs11078917	17	37746359	A/C	A				Mature red cell;MCV	27863252	Supp. Material of PUBID: 27863252	A	C	0.820285	0.412054	cg00129232	3.83368e-86	-0.74121
rs11078917	17	37746359	A/C	A				Mature red cell;MCV	27863252	Supp. Material of PUBID: 27863252	A	C	0.820285	0.412054	cg00129232	3.83368e-86	-0.74121
rs12453682	17	37770005	C/T	C				Red blood cell count	27863252	Supp. Material of PUBID: 27863252	C	T	0.346982	0.728605	cg00129232	2.11985e-115	-0.818727
rs11869286	17	37813856	G/C	C	C	3e-17	0.032	HDL cholesterol	24097068	EBI GWAS Catalogue	G	C	0.0303306	0.975803	cg00129232	1.80397e-144	-0.878734
rs11869286	17	37813856	G/C	C	G	3e-14	0.51	HDL cholesterol	20686565	EBI GWAS Catalogue	G	C	0.0303306	0.975803	cg00129232	1.80397e-144	-0.878734
rs12946510	17	37912377	C/T	T				Crohn's disease	Curated from Immunobase	Immunobase	C	T	0.342779	0.731765	cg10909506	7.20021e-50	0.597275
rs12946510	17	37912377	C/T	T	A	2e-24	1.13115	Crohn's disease	26192919	EBI GWAS Catalogue	C	T	0.342779	0.731765	cg10909506	7.20021e-50	0.597275
rs12946510	17	37912377	C/T	T				Inflammatory bowel disease	Curated from Immunobase	Immunobase	C	T	0.342779	0.731765	cg10909506	7.20021e-50	0.597275
rs12946510	17	37912377	C/T	T	A	2e-39	1.14052	Inflammatory bowel disease	26192919	EBI GWAS Catalogue	C	T	0.342779	0.731765	cg10909506	7.20021e-50	0.597275
rs12946510	17	37912377	C/T	T	T	4e-38	1.157	Inflammatory bowel disease	23128233	EBI GWAS Catalogue	C	T	0.342779	0.731765	cg10909506	7.20021e-50	0.597275
rs12946510	17	37912377	C/T	T				Liver Cirrhosis, Biliary	Curated from Immunobase	Immunobase	C	T	0.342779	0.731765	cg10909506	7.20021e-50	0.597275
rs12946510	17	37912377	C/T	T				Multiple sclerosis	Curated from Immunobase	Immunobase	C	T	0.342779	0.731765	cg10909506	7.20021e-50	0.597275
rs12946510	17	37912377	C/T	T				Ulcerative colitis	Curated from Immunobase	Immunobase	C	T	0.342779	0.731765	cg10909506	7.20021e-50	0.597275
rs12946510	17	37912377	C/T	T	A	1e-25	1.14107	Ulcerative colitis	26192919	EBI GWAS Catalogue	C	T	0.342779	0.731765	cg10909506	7.20021e-50	0.597275
rs2941509	17	37921194	T/C	T				Systemic lupus erythematosus	Curated from Immunobase	Immunobase	T	C	-0.624577	0.532249	cg02235794	1.77861e-27	0.731678
rs2941509	17	37921194	T/C	T	A	8e-09	1.35	Systemic lupus erythematosus	26502338	EBI GWAS Catalogue	T	C	-0.624577	0.532249	cg02235794	1.77861e-27	0.731678
rs10445308	17	37938047	C/T	T	C	5e-08	1.22	Atopic march	26542096	EBI GWAS Catalogue	C	T	0.383689	0.701209	cg10909506	1.47484e-53	0.611604
rs10445308	17	37938047	C/T	T	C	5e-08	1.22	Atopic march	26542096	EBI GWAS Catalogue	C	T	0.383689	0.701209	cg10909506	1.47484e-53	0.611604
rs10445308	17	37938047	C/T	T	C	5e-08	1.22	Atopic march	26542096	EBI GWAS Catalogue	C	T	0.383689	0.701209	cg10909506	1.47484e-53	0.611604
rs13313564	17	37955555	G/A	A				Myeloid white cell;EO#	27863252	Supp. Material of PUBID: 27863252	G	A	0.626286	0.531127	cg02235794	5.79835e-38	-1.00801
rs12943633	17	37970365	C/T	T				Myeloid white cell;EO%GRAN	27863252	Supp. Material of PUBID: 27863252	C	T	1.62523	0.104114	cg01799856	2.43469e-16	0.48246
rs9303277	17	37976469	C/T	T				Liver Cirrhosis, Biliary	Curated from Immunobase	Immunobase	C	T	0.360587	0.718408	cg18711369	1.74138e-78	0.713463
rs9303277	17	37976469	C/T	T				Liver Cirrhosis, Biliary	Curated from Immunobase	Immunobase	C	T	0.360587	0.718408	cg18711369	1.74138e-78	0.713463
rs9303277	17	37976469	C/T	T				Liver Cirrhosis, Biliary	Curated from Immunobase	Immunobase	C	T	0.360587	0.718408	cg18711369	1.74138e-78	0.713463
rs9303277	17	37976469	C/T	T				Liver Cirrhosis, Biliary	Curated from Immunobase	Immunobase	C	T	0.360587	0.718408	cg18711369	1.74138e-78	0.713463
rs9303277	17	37976469	C/T	T	T	3e-11	1.23457	Primary biliary cirrhosis	26394269	EBI GWAS Catalogue	C	T	0.360587	0.718408	cg18711369	1.74138e-78	0.713463
rs9303277	17	37976469	C/T	T	T	3e-11	1.23457	Primary biliary cirrhosis	26394269	EBI GWAS Catalogue	C	T	0.360587	0.718408	cg18711369	1.74138e-78	0.713463
rs9303277	17	37976469	C/T	T	T	3e-11	1.23457	Primary biliary cirrhosis	26394269	EBI GWAS Catalogue	C	T	0.360587	0.718408	cg18711369	1.74138e-78	0.713463
rs9303277	17	37976469	C/T	T	T	3e-11	1.23457	Primary biliary cirrhosis	26394269	EBI GWAS Catalogue	C	T	0.360587	0.718408	cg18711369	1.74138e-78	0.713463
rs9303277	17	37976469	C/T	T	T	4e-09	1.44	Primary biliary cirrhosis	23000144	EBI GWAS Catalogue	C	T	0.360587	0.718408	cg18711369	1.74138e-78	0.713463
rs9303277	17	37976469	C/T	T	T	4e-09	1.44	Primary biliary cirrhosis	23000144	EBI GWAS Catalogue	C	T	0.360587	0.718408	cg18711369	1.74138e-78	0.713463
rs9303277	17	37976469	C/T	T	T	4e-09	1.44	Primary biliary cirrhosis	23000144	EBI GWAS Catalogue	C	T	0.360587	0.718408	cg18711369	1.74138e-78	0.713463
rs9303277	17	37976469	C/T	T	T	4e-09	1.44	Primary biliary cirrhosis	23000144	EBI GWAS Catalogue	C	T	0.360587	0.718408	cg18711369	1.74138e-78	0.713463
rs9303277	17	37976469	C/T	T	T	2e-09	1.38	Primary biliary cirrhosis	20639880	EBI GWAS Catalogue	C	T	0.360587	0.718408	cg18711369	1.74138e-78	0.713463
rs9303277	17	37976469	C/T	T	T	2e-09	1.38	Primary biliary cirrhosis	20639880	EBI GWAS Catalogue	C	T	0.360587	0.718408	cg18711369	1.74138e-78	0.713463
rs9303277	17	37976469	C/T	T	T	2e-09	1.38	Primary biliary cirrhosis	20639880	EBI GWAS Catalogue	C	T	0.360587	0.718408	cg18711369	1.74138e-78	0.713463
rs9303277	17	37976469	C/T	T	T	2e-09	1.38	Primary biliary cirrhosis	20639880	EBI GWAS Catalogue	C	T	0.360587	0.718408	cg18711369	1.74138e-78	0.713463
	17	38007190	G/A	A	A	6e-09	1.51	Systemic lupus erythematosus	26502338	EBI GWAS Catalogue
rs4795397	17	38023745	A/G	G		8e-44		Inflammatory bowel disease	26192919	EBI GWAS Catalogue	A	G	0.55582	0.578334	cg10909506	1.68294e-58	0.634612
rs4795397	17	38023745	A/G	G		8e-44		Inflammatory bowel disease	26192919	EBI GWAS Catalogue	A	G	0.55582	0.578334	cg10909506	1.68294e-58	0.634612
rs59716545	17	38031857	T/G	G				Rheumatoid arthritis	Curated from Immunobase	Immunobase	T	G	0.660523	0.508918	cg18711369	7.57209e-67	0.723026
rs2872507	17	38040763	G/A	A				Crohn's disease	Curated from Immunobase	Immunobase	G	A	0.617006	0.537231	cg10909506	6.45682e-67	0.659274
rs2872507	17	38040763	G/A	A				Crohn's disease	Curated from Immunobase	Immunobase	G	A	0.617006	0.537231	cg10909506	6.45682e-67	0.659274
rs2872507	17	38040763	G/A	A	A	2e-09	1.14	Crohn's disease	21102463	EBI GWAS Catalogue	G	A	0.617006	0.537231	cg10909506	6.45682e-67	0.659274
rs2872507	17	38040763	G/A	A	A	2e-09	1.14	Crohn's disease	21102463	EBI GWAS Catalogue	G	A	0.617006	0.537231	cg10909506	6.45682e-67	0.659274
rs2872507	17	38040763	G/A	A	A	5e-09	1.12	Crohn's disease	18587394	EBI GWAS Catalogue	G	A	0.617006	0.537231	cg10909506	6.45682e-67	0.659274
rs2872507	17	38040763	G/A	A	A	5e-09	1.12	Crohn's disease	18587394	EBI GWAS Catalogue	G	A	0.617006	0.537231	cg10909506	6.45682e-67	0.659274
rs2872507	17	38040763	G/A	A				Liver Cirrhosis, Biliary	Curated from Immunobase	Immunobase	G	A	0.617006	0.537231	cg10909506	6.45682e-67	0.659274
rs2872507	17	38040763	G/A	A				Liver Cirrhosis, Biliary	Curated from Immunobase	Immunobase	G	A	0.617006	0.537231	cg10909506	6.45682e-67	0.659274
rs2872507	17	38040763	G/A	A				Rheumatoid arthritis	Curated from Immunobase	Immunobase	G	A	0.617006	0.537231	cg10909506	6.45682e-67	0.659274
rs2872507	17	38040763	G/A	A				Rheumatoid arthritis	Curated from Immunobase	Immunobase	G	A	0.617006	0.537231	cg10909506	6.45682e-67	0.659274
rs2872507	17	38040763	G/A	A				Type 1 diabetes	Curated from Immunobase	Immunobase	G	A	0.617006	0.537231	cg10909506	6.45682e-67	0.659274
rs2872507	17	38040763	G/A	A				Type 1 diabetes	Curated from Immunobase	Immunobase	G	A	0.617006	0.537231	cg10909506	6.45682e-67	0.659274
rs2872507	17	38040763	G/A	A				Ulcerative colitis	Curated from Immunobase	Immunobase	G	A	0.617006	0.537231	cg10909506	6.45682e-67	0.659274
rs2872507	17	38040763	G/A	A				Ulcerative colitis	Curated from Immunobase	Immunobase	G	A	0.617006	0.537231	cg10909506	6.45682e-67	0.659274
rs2872507	17	38040763	G/A	A	A	5e-11	1.15	Ulcerative colitis	21297633	EBI GWAS Catalogue	G	A	0.617006	0.537231	cg10909506	6.45682e-67	0.659274
rs2872507	17	38040763	G/A	A	A	5e-11	1.15	Ulcerative colitis	21297633	EBI GWAS Catalogue	G	A	0.617006	0.537231	cg10909506	6.45682e-67	0.659274
rs8067378	17	38051348	A/G	G	G	9e-10	1.19	Cervical cancer	23817570	EBI GWAS Catalogue	A	G	0.304435	0.760796	cg18711369	2.5505e-93	0.769085
rs8067378	17	38051348	A/G	G	G	9e-10	1.19	Cervical cancer	23817570	EBI GWAS Catalogue	A	G	0.304435	0.760796	cg18711369	2.5505e-93	0.769085
rs8067378	17	38051348	A/G	G	G	9e-10	1.19	Cervical cancer	23817570	EBI GWAS Catalogue	A	G	0.304435	0.760796	cg18711369	2.5505e-93	0.769085
rs8067378	17	38051348	A/G	G	G	9e-10	1.19	Cervical cancer	23817570	EBI GWAS Catalogue	A	G	0.304435	0.760796	cg18711369	2.5505e-93	0.769085
rs8067378	17	38051348	A/G	G				Liver Cirrhosis, Biliary	Curated from Immunobase	Immunobase	A	G	0.304435	0.760796	cg18711369	2.5505e-93	0.769085
rs8067378	17	38051348	A/G	G				Liver Cirrhosis, Biliary	Curated from Immunobase	Immunobase	A	G	0.304435	0.760796	cg18711369	2.5505e-93	0.769085
rs8067378	17	38051348	A/G	G				Liver Cirrhosis, Biliary	Curated from Immunobase	Immunobase	A	G	0.304435	0.760796	cg18711369	2.5505e-93	0.769085
rs8067378	17	38051348	A/G	G				Liver Cirrhosis, Biliary	Curated from Immunobase	Immunobase	A	G	0.304435	0.760796	cg18711369	2.5505e-93	0.769085
rs8067378	17	38051348	A/G	G				Type 1 diabetes	Curated from Immunobase	Immunobase	A	G	0.304435	0.760796	cg18711369	2.5505e-93	0.769085
rs8067378	17	38051348	A/G	G				Type 1 diabetes	Curated from Immunobase	Immunobase	A	G	0.304435	0.760796	cg18711369	2.5505e-93	0.769085
rs8067378	17	38051348	A/G	G				Type 1 diabetes	Curated from Immunobase	Immunobase	A	G	0.304435	0.760796	cg18711369	2.5505e-93	0.769085
rs8067378	17	38051348	A/G	G				Type 1 diabetes	Curated from Immunobase	Immunobase	A	G	0.304435	0.760796	cg18711369	2.5505e-93	0.769085
rs12453507	17	38053207	C/G	G				Liver Cirrhosis, Biliary	Curated from Immunobase	Immunobase	C	G	0.808016	0.419081	cg18711369	1.45876e-74	0.701314
rs12453507	17	38053207	C/G	G				Liver Cirrhosis, Biliary	Curated from Immunobase	Immunobase	C	G	0.808016	0.419081	cg18711369	1.45876e-74	0.701314
rs12453507	17	38053207	C/G	G				Liver Cirrhosis, Biliary	Curated from Immunobase	Immunobase	C	G	0.808016	0.419081	cg18711369	1.45876e-74	0.701314
rs12453507	17	38053207	C/G	G				Liver Cirrhosis, Biliary	Curated from Immunobase	Immunobase	C	G	0.808016	0.419081	cg18711369	1.45876e-74	0.701314
rs12453507	17	38053207	C/G	G				Type 1 diabetes	Curated from Immunobase	Immunobase	C	G	0.808016	0.419081	cg18711369	1.45876e-74	0.701314
rs12453507	17	38053207	C/G	G				Type 1 diabetes	Curated from Immunobase	Immunobase	C	G	0.808016	0.419081	cg18711369	1.45876e-74	0.701314
rs12453507	17	38053207	C/G	G				Type 1 diabetes	Curated from Immunobase	Immunobase	C	G	0.808016	0.419081	cg18711369	1.45876e-74	0.701314
rs12453507	17	38053207	C/G	G				Type 1 diabetes	Curated from Immunobase	Immunobase	C	G	0.808016	0.419081	cg18711369	1.45876e-74	0.701314
rs8069176	17	38057197	G/A	A	G	5e-06	0.066	Fractional exhaled nitric oxide (childhood)	24315451	EBI GWAS Catalogue	G	A	0.865788	0.386606	cg10909506	1.4924e-70	0.662808
rs8069176	17	38057197	G/A	A	G	5e-06	0.066	Fractional exhaled nitric oxide (childhood)	24315451	EBI GWAS Catalogue	G	A	0.865788	0.386606	cg10909506	1.4924e-70	0.662808
rs8069176	17	38057197	G/A	A	G	2e-08	0.066	Fractional exhaled nitric oxide (childhood)	24315451	EBI GWAS Catalogue	G	A	0.865788	0.386606	cg10909506	1.4924e-70	0.662808
rs8069176	17	38057197	G/A	A	G	2e-08	0.066	Fractional exhaled nitric oxide (childhood)	24315451	EBI GWAS Catalogue	G	A	0.865788	0.386606	cg10909506	1.4924e-70	0.662808
rs2305480	17	38062196	G/A	A	G	6e-23	1.32	Asthma (childhood onset)	24241537	EBI GWAS Catalogue	G	A	0.697454	0.485518	cg18711369	9.15208e-67	0.720208
rs2305480	17	38062196	G/A	A	G	6e-23	1.32	Asthma (childhood onset)	24241537	EBI GWAS Catalogue	G	A	0.697454	0.485518	cg18711369	9.15208e-67	0.720208
rs2305480	17	38062196	G/A	A				Asthma (childhood onset)	24241537	NIH GWAS Catalogue	G	A	0.697454	0.485518	cg18711369	9.15208e-67	0.720208
rs2305480	17	38062196	G/A	A				Asthma (childhood onset)	24241537	NIH GWAS Catalogue	G	A	0.697454	0.485518	cg18711369	9.15208e-67	0.720208
rs2305480	17	38062196	G/A	A	T	3e-08	1.25	Ulcerative colitis	20228799	EBI GWAS Catalogue	G	A	0.697454	0.485518	cg18711369	9.15208e-67	0.720208
rs2305480	17	38062196	G/A	A	T	3e-08	1.25	Ulcerative colitis	20228799	EBI GWAS Catalogue	G	A	0.697454	0.485518	cg18711369	9.15208e-67	0.720208
rs11078927	17	38064405	C/T	T		2e-16		Asthma	21804549	EBI GWAS Catalogue	C	T	0.64368	0.519783	cg18711369	1.10804e-67	0.725341
rs11078927	17	38064405	C/T	T		2e-16		Asthma	21804549	EBI GWAS Catalogue	C	T	0.64368	0.519783	cg18711369	1.10804e-67	0.725341
rs2290400	17	38066240	T/C	C				Type 1 diabetes	Curated from Immunobase	Immunobase	T	C	0.0880529	0.929835	cg18711369	1.57886e-91	0.762648
rs2290400	17	38066240	T/C	C				Type 1 diabetes	Curated from Immunobase	Immunobase	T	C	0.0880529	0.929835	cg18711369	1.57886e-91	0.762648
rs2290400	17	38066240	T/C	C				Type 1 diabetes	Curated from Immunobase	Immunobase	T	C	0.0880529	0.929835	cg18711369	1.57886e-91	0.762648
rs2290400	17	38066240	T/C	C				Type 1 diabetes	Curated from Immunobase	Immunobase	T	C	0.0880529	0.929835	cg18711369	1.57886e-91	0.762648
rs2290400	17	38066240	T/C	C		6e-13	1.15	Type 1 diabetes	19430480	EBI GWAS Catalogue	T	C	0.0880529	0.929835	cg18711369	1.57886e-91	0.762648
rs2290400	17	38066240	T/C	C		6e-13	1.15	Type 1 diabetes	19430480	EBI GWAS Catalogue	T	C	0.0880529	0.929835	cg18711369	1.57886e-91	0.762648
rs2290400	17	38066240	T/C	C		6e-13	1.15	Type 1 diabetes	19430480	EBI GWAS Catalogue	T	C	0.0880529	0.929835	cg18711369	1.57886e-91	0.762648
rs2290400	17	38066240	T/C	C		6e-13	1.15	Type 1 diabetes	19430480	EBI GWAS Catalogue	T	C	0.0880529	0.929835	cg18711369	1.57886e-91	0.762648
rs7216389	17	38069949	C/T	C	T	9e-11	1.45	Asthma	17611496	EBI GWAS Catalogue	C	T	-0.671248	0.502062	cg18711369	1.17124e-76	-0.732622
rs7216389	17	38069949	C/T	C	T	9e-11	1.45	Asthma	17611496	EBI GWAS Catalogue	C	T	-0.671248	0.502062	cg18711369	1.17124e-76	-0.732622
rs7216389	17	38069949	C/T	C	T	9e-11	1.45	Asthma	17611496	EBI GWAS Catalogue	C	T	-0.671248	0.502062	cg18711369	1.17124e-76	-0.732622
rs7216389	17	38069949	C/T	C	T	9e-11	1.45	Asthma	17611496	EBI GWAS Catalogue	C	T	-0.671248	0.502062	cg18711369	1.17124e-76	-0.732622
rs9303280	17	38074031	T/C	T	C	9e-09	0.0687	Self-reported allergy	23817569	EBI GWAS Catalogue	T	C	-0.756265	0.44949	cg18711369	5.26943e-83	-0.744016
rs9303280	17	38074031	T/C	T	C	9e-09	0.0687	Self-reported allergy	23817569	EBI GWAS Catalogue	T	C	-0.756265	0.44949	cg18711369	5.26943e-83	-0.744016
rs9303280	17	38074031	T/C	T	C	9e-09	0.0687	Self-reported allergy	23817569	EBI GWAS Catalogue	T	C	-0.756265	0.44949	cg18711369	5.26943e-83	-0.744016
rs4065275	17	38080865	A/G	A				Compound white cell;WBC#	27863252	Supp. Material of PUBID: 27863252	A	G	-0.309435	0.756991	cg18711369	1.80505e-102	-0.81526
rs4065275	17	38080865	A/G	A				Compound white cell;WBC#	27863252	Supp. Material of PUBID: 27863252	A	G	-0.309435	0.756991	cg18711369	1.80505e-102	-0.81526
rs4065275	17	38080865	A/G	A				Compound white cell;WBC#	27863252	Supp. Material of PUBID: 27863252	A	G	-0.309435	0.756991	cg18711369	1.80505e-102	-0.81526
	17	38089344	A/G	A		1e-08	1.33	Asthma	22561531	EBI GWAS Catalogue
rs17609240	17	38110689	T/G	T	G	9e-09	0.02	Hematological parameters	19820697	EBI GWAS Catalogue	T	G	0.182005	0.855579	cg24910161	6.6997e-117	-0.755837
rs3894194	17	38121993	G/A	A	A	5e-09	1.17	Asthma	20860503	EBI GWAS Catalogue	G	A	-0.0258016	0.979416	cg24910161	1.09608e-90	-0.645397
rs3894194	17	38121993	G/A	A	A	3e-21	1.59	Asthma (childhood onset)	24241537	EBI GWAS Catalogue	G	A	-0.0258016	0.979416	cg24910161	1.09608e-90	-0.645397
rs3894194	17	38121993	G/A	A				Asthma (childhood onset)	24241537	NIH GWAS Catalogue	G	A	-0.0258016	0.979416	cg24910161	1.09608e-90	-0.645397
rs7212938	17	38122680	G/T	G	G	4e-10	1.16	Asthma and hay fever	24388013	EBI GWAS Catalogue	G	T	0.080572	0.935782	cg21230266	1.76858e-63	-0.730791
rs3859192	17	38128648	C/T	T	A	2e-12	0.14	White blood cell count	22037903	EBI GWAS Catalogue	C	T	0.94409	0.345124	cg21230266	6.928580987254334e-309	1.23258
rs4065321	17	38143548	C/T	C	G	1e-12	0.14	White blood cell count	22037903	EBI GWAS Catalogue	C	T	0.0620793	0.9505	cg21230266	1.11767e-73	-0.77119
rs4065321	17	38143548	C/T	C	C	3e-14	0.094	White blood cell count	20139978	EBI GWAS Catalogue	C	T	0.0620793	0.9505	cg21230266	1.11767e-73	-0.77119
rs3785549	17	38149724	T/C	T				Compound white cell;LYMPH%	27863252	Supp. Material of PUBID: 27863252	T	C	0.0620793	0.9505	cg21230266	6.01996e-72	-0.76047
rs4794822	17	38156712	C/T	T		9e-25	0.0312	Neutrophil count	25096241	EBI GWAS Catalogue	C	T	0.705773	0.48033	cg21230266	4.65973e-150	1.04356
rs4794822	17	38156712	C/T	T	T	7e-11	0.032	Neutrophil count	25096241	EBI GWAS Catalogue	C	T	0.705773	0.48033	cg21230266	4.65973e-150	1.04356
rs4794822	17	38156712	C/T	T	T	4e-23	0.043	Neutrophil count	25096241	EBI GWAS Catalogue	C	T	0.705773	0.48033	cg21230266	4.65973e-150	1.04356
rs4794822	17	38156712	C/T	T	T	6e-10	0.1	Neutrophil count	20172861	EBI GWAS Catalogue	C	T	0.705773	0.48033	cg21230266	4.65973e-150	1.04356
rs4794822	17	38156712	C/T	T		3e-19	0.0158	White blood cell count	25096241	EBI GWAS Catalogue	C	T	0.705773	0.48033	cg21230266	4.65973e-150	1.04356
rs4794822	17	38156712	C/T	T	T	3e-12	0.019	White blood cell count	25096241	EBI GWAS Catalogue	C	T	0.705773	0.48033	cg21230266	4.65973e-150	1.04356
rs4794822	17	38156712	C/T	T	T	3e-23	0.028	White blood cell count	25096241	EBI GWAS Catalogue	C	T	0.705773	0.48033	cg21230266	4.65973e-150	1.04356
rs4794822	17	38156712	C/T	T	T	9e-35	0.0218	White blood cell count	21738480	EBI GWAS Catalogue	C	T	0.705773	0.48033	cg21230266	4.65973e-150	1.04356
rs4794822	17	38156712	C/T	T	T	4e-16	0.093	White blood cell types	21738478	EBI GWAS Catalogue	C	T	0.705773	0.48033	cg21230266	4.65973e-150	1.04356
	17	38163295	T/C	C				Myeloid white cell;(BASO+NEUT)#	27863252	Supp. Material of PUBID: 27863252
rs8078723	17	38166879	T/C	C	C	3e-09	0.163	C-reactive protein and white blood cell count	22788528	EBI GWAS Catalogue	T	C	0.5579	0.576913	cg21230266	4.68486e-151	1.03571
rs8078723	17	38166879	T/C	C	C	1e-10	0.032	Neutrophil count	25096241	EBI GWAS Catalogue	T	C	0.5579	0.576913	cg21230266	4.68486e-151	1.03571
rs8078723	17	38166879	T/C	C	C	3e-23	0.043	Neutrophil count	25096241	EBI GWAS Catalogue	T	C	0.5579	0.576913	cg21230266	4.68486e-151	1.03571
rs8078723	17	38166879	T/C	C	C	2e-31	0.0407	White blood cell count	21738480	EBI GWAS Catalogue	T	C	0.5579	0.576913	cg21230266	4.68486e-151	1.03571
	17	38173637	C/T	T				Myeloid white cell;(NEUT+EO)#	27863252	Supp. Material of PUBID: 27863252
rs7405635	17	38360551	T/C	C				Myeloid white cell;MYELOID#	27863252	Supp. Material of PUBID: 27863252	T	C	-0.233458	0.815406	cg26106178	5.67171e-170	0.640832
rs584438	17	38599172	C/A	A	C	5e-12	1.18	Height	23563607	EBI GWAS Catalogue	C	A	-1.63073	0.102947	cg26106178	3.08631e-22	-0.281771
	17	38715186	T/C	C				Lymphoid white cell;LYMPH#	27863252	Supp. Material of PUBID: 27863252
	17	38764524	T/A	A				Compound white cell;LYMPH%	27863252	Supp. Material of PUBID: 27863252
rs7221109	17	38770286	T/C	T				Type 1 diabetes	Curated from Immunobase	Immunobase	T	C	-0.696259	0.486267	cg26165421	2.18974e-75	-0.773314
rs7221109	17	38770286	T/C	T		1e-09	1.05	Type 1 diabetes	19430480	EBI GWAS Catalogue	T	C	-0.696259	0.486267	cg26165421	2.18974e-75	-0.773314
rs6503659	17	39897264	A/T	A	A	3e-16	1.27	Esophageal cancer (squamous cell)	22960999	EBI GWAS Catalogue	A	T	0.805836	0.420337	cg03373393	9.57734e-21	0.343485
	17	39953961	T/G	G		3e-08		PR interval in Tripanosoma cruzi seropositivity	24324551	EBI GWAS Catalogue
rs11079018	17	40005650	A/G	A				Immature red cell;HLSR#	27863252	Supp. Material of PUBID: 27863252	A	G	0.44462	0.656595	cg25687894	1.43871e-58	0.656755
rs7224737	17	40289364	G/A	A	A	6e-09	0.0061	Fibrinogen levels	26561523	EBI GWAS Catalogue	G	A	-0.738713	0.460081	cg20291162	2.77484e-125	-0.932257
rs7224737	17	40289364	G/A	A	A	6e-09	0.0061	Fibrinogen levels	26561523	EBI GWAS Catalogue	G	A	-0.738713	0.460081	cg20291162	2.77484e-125	-0.932257
rs1053004	17	40466092	G/A	A				Mature red cell;MCV	27863252	Supp. Material of PUBID: 27863252	G	A	-0.478559	0.632252	cg06270615	4.76535e-52	0.598843
rs2293152	17	40481529	G/C	G				Multiple sclerosis	Curated from Immunobase	Immunobase	G	C	1.1461	0.251752	cg01398856	4.40237e-08	0.192508
rs2293152	17	40481529	G/C	G	C	4e-08	1.22	Multiple sclerosis	22190364	EBI GWAS Catalogue	G	C	1.1461	0.251752	cg01398856	4.40237e-08	0.192508
rs6503695	17	40499533	T/C	C		1e-14		Crohn's disease	26192919	EBI GWAS Catalogue	T	C	-0.39854	0.690232	cg06270615	4.85767e-111	-0.766279
rs9891119	17	40507980	A/C	C	A	2e-15	1.37	Crohn's disease	23266558	EBI GWAS Catalogue	A	C	0.240113	0.810242	cg06270615	1.56812e-141	-0.857835
rs9891119	17	40507980	A/C	C				Multiple sclerosis	Curated from Immunobase	Immunobase	A	C	0.240113	0.810242	cg06270615	1.56812e-141	-0.857835
rs9891119	17	40507980	A/C	C	C	2e-10	1.11	Multiple sclerosis	21833088	EBI GWAS Catalogue	A	C	0.240113	0.810242	cg06270615	1.56812e-141	-0.857835
rs744166	17	40514201	A/G	G	A	7e-12	1.18	Crohn's disease	18587394	EBI GWAS Catalogue	A	G	0.144054	0.885458	cg06270615	1.04582e-74	-0.653831
rs744166	17	40514201	A/G	G		1e-22		Inflammatory bowel disease	26192919	EBI GWAS Catalogue	A	G	0.144054	0.885458	cg06270615	1.04582e-74	-0.653831
rs744166	17	40514201	A/G	G	G	3e-10	1.15	Multiple sclerosis	20159113	EBI GWAS Catalogue	A	G	0.144054	0.885458	cg06270615	1.04582e-74	-0.653831
rs12942547	17	40527544	A/G	G				Crohn's disease	Curated from Immunobase	Immunobase	A	G	0.19917	0.84213	cg06270615	1.92261e-102	-0.730897
rs12942547	17	40527544	A/G	G	G	1e-16	1.10876	Crohn's disease	26192919	EBI GWAS Catalogue	A	G	0.19917	0.84213	cg06270615	1.92261e-102	-0.730897
rs12942547	17	40527544	A/G	G				Inflammatory bowel disease	Curated from Immunobase	Immunobase	A	G	0.19917	0.84213	cg06270615	1.92261e-102	-0.730897
rs12942547	17	40527544	A/G	G	A	6e-22	1.103	Inflammatory bowel disease	23128233	EBI GWAS Catalogue	A	G	0.19917	0.84213	cg06270615	1.92261e-102	-0.730897
rs12942547	17	40527544	A/G	G				Ulcerative colitis	Curated from Immunobase	Immunobase	A	G	0.19917	0.84213	cg06270615	1.92261e-102	-0.730897
rs12942547	17	40527544	A/G	G	A	7e-11	1.08837	Ulcerative colitis	26192919	EBI GWAS Catalogue	A	G	0.19917	0.84213	cg06270615	1.92261e-102	-0.730897
rs4796791	17	40530763	T/C	T				Multiple sclerosis	Curated from Immunobase	Immunobase	T	C	-0.444041	0.657013	cg06270615	5.98997e-82	0.734032
rs963986	17	40561579	G/C	C				Psoriasis	Curated from Immunobase	Immunobase	G	C	-0.319067	0.749676	cg06270615	5.22219e-25	-0.550359
rs11871801	17	40570772	A/C	C				Crohn's disease	Curated from Immunobase	Immunobase	A	C	1.91317	0.0557257	cg17177779	3.867e-125	0.70682
rs11871801	17	40570772	A/C	C	A	3e-08	1.15	Crohn's disease	21102463	EBI GWAS Catalogue	A	C	1.91317	0.0557257	cg17177779	3.867e-125	0.70682
rs4792909	17	41798824	G/T	T	T	2e-11	0.04	Bone mineral density	22504420	EBI GWAS Catalogue	G	T	0.501463	0.616045	cg16877242	4.34045e-63	0.621606
rs1513670	17	41807331	T/C	T	A	2e-08	0.08	Bone mineral density (hip)	19079262	EBI GWAS Catalogue	T	C	0.234051	0.814945	cg10106001	5.49511e-20	0.307059
	17	41840849	C/T	T	C	1e-14	0.176	HDL cholesterol	25961943	EBI GWAS Catalogue
	17	41840849	C/T	T				Myeloid white cell;EO#	27863252	Supp. Material of PUBID: 27863252
	17	41840849	C/T	T	T	8e-13	0.163	Triglycerides	25961943	EBI GWAS Catalogue
rs8077889	17	41878166	A/C	C	C	1e-08	0.025	Triglycerides	24097068	EBI GWAS Catalogue	A	C	0.831181	0.405871	cg14832023	7.71614e-64	0.71059
rs228769	17	42193185	G/C	G	G	2e-08	0.08	Bone mineral density (hip)	19801982	EBI GWAS Catalogue	G	C	-1.50731	0.131732	cg19774624	1.42374e-56	0.529888
rs227584	17	42225547	A/C	A	C	3e-24	0.06	Bone mineral density	22504420	EBI GWAS Catalogue	A	C	1.79346	0.0728994	cg19774624	3.70229e-135	-0.754666
rs227584	17	42225547	A/C	A	C	3e-24	0.06	Bone mineral density	22504420	EBI GWAS Catalogue	A	C	1.79346	0.0728994	cg19774624	3.70229e-135	-0.754666
rs227584	17	42225547	A/C	A	C	3e-24	0.06	Bone mineral density	22504420	EBI GWAS Catalogue	A	C	1.79346	0.0728994	cg19774624	3.70229e-135	-0.754666
rs227584	17	42225547	A/C	A	C	3e-24	0.06	Bone mineral density	22504420	EBI GWAS Catalogue	A	C	1.79346	0.0728994	cg19774624	3.70229e-135	-0.754666
	17	42241929	T/G	G	T	1e-24	0.362	Glycated hemoglobin levels	24244560	EBI GWAS Catalogue
rs9303601	17	42278841	A/G	A				Immature red cell;HLSR%	27863252	Supp. Material of PUBID: 27863252	A	G	-0.0377436	0.969892	cg01074613	5.80189e-17	0.498127
	17	42329004	A/C	C				Mature red cell;MCHC	27863252	Supp. Material of PUBID: 27863252
rs1476512	17	42330122	C/T	T				Immature red cell;IRF	27863252	Supp. Material of PUBID: 27863252	C	T	-1.21394	0.224771	cg13607699	6.98059e-40	-0.464539
	17	42442344	T/C	C	T	2e-08	2.439	Platelet count	22139419	EBI GWAS Catalogue
	17	42442344	T/C	C				Platelet count	22139419	NIH GWAS Catalogue
	17	42594755	G/A	A				Platelet count	27863252	Supp. Material of PUBID: 27863252
rs12946454	17	43208121	A/T	T	T	1e-08	0.57	Systolic blood pressure	19430483	EBI GWAS Catalogue	A	T	-1.30245	0.192761	cg10701640	3.56759e-139	1.19441
rs4986172	17	43216281	C/T	T	C	8e-27	0.034	Height	25282103	EBI GWAS Catalogue	C	T	-1.22928	0.218968	cg19563671	1.80932e-94	-0.872482
rs4986172	17	43216281	C/T	T	C	2e-16	0.032	Height	20881960	EBI GWAS Catalogue	C	T	-1.22928	0.218968	cg19563671	1.80932e-94	-0.872482
	17	43516402	A/G	G		1e-08		Ovarian cancer in BRCA1 mutation carriers	23544013	EBI GWAS Catalogue
	17	43516402	A/G	G	G	1e-08	1.27	Ovarian cancer in BRCA1 mutation carriers	23544013	EBI GWAS Catalogue
	17	43714850	G/A	A	G	1e-28	1.27	Parkinson's disease	21292315	EBI GWAS Catalogue
	17	43714850	G/A	A	G	1e-28	1.27	Parkinson's disease	21292315	EBI GWAS Catalogue
	17	43714850	G/A	A	G	1e-28	1.27	Parkinson's disease	21292315	EBI GWAS Catalogue
	17	43714850	G/A	A	G	1e-28	1.27	Parkinson's disease	21292315	EBI GWAS Catalogue
	17	43714850	G/A	A	G	1e-28	1.27	Parkinson's disease	21292315	EBI GWAS Catalogue
	17	43714850	G/A	A	G	1e-28	1.27	Parkinson's disease	21292315	EBI GWAS Catalogue
	17	43714850	G/A	A	G	1e-28	1.27	Parkinson's disease	21292315	EBI GWAS Catalogue
	17	43714850	G/A	A	G	1e-28	1.27	Parkinson's disease	21292315	EBI GWAS Catalogue
	17	43714850	G/A	A	G	1e-28	1.27	Parkinson's disease	21292315	EBI GWAS Catalogue
	17	43719143	A/G	G		1e-12	3.7	Corticobasal degeneration	26077951	EBI GWAS Catalogue
	17	43719143	A/G	G		1e-12	3.7	Corticobasal degeneration	26077951	EBI GWAS Catalogue
	17	43719143	A/G	G		1e-12	3.7	Corticobasal degeneration	26077951	EBI GWAS Catalogue
	17	43719143	A/G	G		1e-12	3.7	Corticobasal degeneration	26077951	EBI GWAS Catalogue
	17	43719143	A/G	G		1e-12	3.7	Corticobasal degeneration	26077951	EBI GWAS Catalogue
	17	43719143	A/G	G		1e-12	3.7	Corticobasal degeneration	26077951	EBI GWAS Catalogue
	17	43719143	A/G	G		1e-12	3.7	Corticobasal degeneration	26077951	EBI GWAS Catalogue
	17	43719143	A/G	G		1e-12	3.7	Corticobasal degeneration	26077951	EBI GWAS Catalogue
	17	43719143	A/G	G		1e-12	3.7	Corticobasal degeneration	26077951	EBI GWAS Catalogue
	17	43719143	A/G	G	A	2e-16	1.3	Parkinson's disease	19915575	EBI GWAS Catalogue
	17	43719143	A/G	G	A	2e-16	1.3	Parkinson's disease	19915575	EBI GWAS Catalogue
	17	43719143	A/G	G	A	2e-16	1.3	Parkinson's disease	19915575	EBI GWAS Catalogue
	17	43719143	A/G	G	A	2e-16	1.3	Parkinson's disease	19915575	EBI GWAS Catalogue
	17	43719143	A/G	G	A	2e-16	1.3	Parkinson's disease	19915575	EBI GWAS Catalogue
	17	43719143	A/G	G	A	2e-16	1.3	Parkinson's disease	19915575	EBI GWAS Catalogue
	17	43719143	A/G	G	A	2e-16	1.3	Parkinson's disease	19915575	EBI GWAS Catalogue
	17	43719143	A/G	G	A	2e-16	1.3	Parkinson's disease	19915575	EBI GWAS Catalogue
	17	43719143	A/G	G	A	2e-16	1.3	Parkinson's disease	19915575	EBI GWAS Catalogue
	17	43805194	T/G	G	G	1e-08	0.07	Bone mineral density (spine)	19801982	EBI GWAS Catalogue
rs8072451	17	43893716	C/T	T		1e-08	14490	Subcortical brain region volumes	25607358	EBI GWAS Catalogue	C	T	-0.144416	0.885172	cg05314706	2.95183e-156	1.1975
rs8072451	17	43893716	C/T	T		1e-08	14490	Subcortical brain region volumes	25607358	EBI GWAS Catalogue	C	T	-0.144416	0.885172	cg05314706	2.95183e-156	1.1975
rs8072451	17	43893716	C/T	T		1e-08	14490	Subcortical brain region volumes	25607358	EBI GWAS Catalogue	C	T	-0.144416	0.885172	cg05314706	2.95183e-156	1.1975
rs8072451	17	43893716	C/T	T		1e-08	14490	Subcortical brain region volumes	25607358	EBI GWAS Catalogue	C	T	-0.144416	0.885172	cg05314706	2.95183e-156	1.1975
rs8072451	17	43893716	C/T	T		1e-08	14490	Subcortical brain region volumes	25607358	EBI GWAS Catalogue	C	T	-0.144416	0.885172	cg05314706	2.95183e-156	1.1975
rs8072451	17	43893716	C/T	T		1e-08	14490	Subcortical brain region volumes	25607358	EBI GWAS Catalogue	C	T	-0.144416	0.885172	cg05314706	2.95183e-156	1.1975
rs8072451	17	43893716	C/T	T		1e-08	14490	Subcortical brain region volumes	25607358	EBI GWAS Catalogue	C	T	-0.144416	0.885172	cg05314706	2.95183e-156	1.1975
rs8072451	17	43893716	C/T	T		1e-08	14490	Subcortical brain region volumes	25607358	EBI GWAS Catalogue	C	T	-0.144416	0.885172	cg05314706	2.95183e-156	1.1975
rs8072451	17	43893716	C/T	T		1e-08	14490	Subcortical brain region volumes	25607358	EBI GWAS Catalogue	C	T	-0.144416	0.885172	cg05314706	2.95183e-156	1.1975
rs8072451	17	43893716	C/T	T		1e-08	14490	Subcortical brain region volumes	25607358	EBI GWAS Catalogue	C	T	-0.144416	0.885172	cg05314706	2.95183e-156	1.1975
rs17689882	17	43906828	G/A	A	G	8e-09	13460.5	Subcortical brain region volumes	25607358	EBI GWAS Catalogue	G	A	-0.241408	0.809239	cg19832721	1.33756e-182	1.37549
rs17689882	17	43906828	G/A	A	G	8e-09	13460.5	Subcortical brain region volumes	25607358	EBI GWAS Catalogue	G	A	-0.241408	0.809239	cg19832721	1.33756e-182	1.37549
rs17689882	17	43906828	G/A	A	G	8e-09	13460.5	Subcortical brain region volumes	25607358	EBI GWAS Catalogue	G	A	-0.241408	0.809239	cg19832721	1.33756e-182	1.37549
rs17689882	17	43906828	G/A	A	G	8e-09	13460.5	Subcortical brain region volumes	25607358	EBI GWAS Catalogue	G	A	-0.241408	0.809239	cg19832721	1.33756e-182	1.37549
rs17689882	17	43906828	G/A	A	G	8e-09	13460.5	Subcortical brain region volumes	25607358	EBI GWAS Catalogue	G	A	-0.241408	0.809239	cg19832721	1.33756e-182	1.37549
rs17689882	17	43906828	G/A	A	G	8e-09	13460.5	Subcortical brain region volumes	25607358	EBI GWAS Catalogue	G	A	-0.241408	0.809239	cg19832721	1.33756e-182	1.37549
rs17689882	17	43906828	G/A	A	G	8e-09	13460.5	Subcortical brain region volumes	25607358	EBI GWAS Catalogue	G	A	-0.241408	0.809239	cg19832721	1.33756e-182	1.37549
rs17689882	17	43906828	G/A	A	G	8e-09	13460.5	Subcortical brain region volumes	25607358	EBI GWAS Catalogue	G	A	-0.241408	0.809239	cg19832721	1.33756e-182	1.37549
rs17689882	17	43906828	G/A	A	G	8e-09	13460.5	Subcortical brain region volumes	25607358	EBI GWAS Catalogue	G	A	-0.241408	0.809239	cg19832721	1.33756e-182	1.37549
rs17689882	17	43906828	G/A	A	G	8e-09	13460.5	Subcortical brain region volumes	25607358	EBI GWAS Catalogue	G	A	-0.241408	0.809239	cg19832721	1.33756e-182	1.37549
	17	43919096	A/G	G				Red blood cell count	27863252	Supp. Material of PUBID: 27863252
	17	43919096	A/G	G				Red blood cell count	27863252	Supp. Material of PUBID: 27863252
	17	43919096	A/G	G				Red blood cell count	27863252	Supp. Material of PUBID: 27863252
	17	43919096	A/G	G				Red blood cell count	27863252	Supp. Material of PUBID: 27863252
	17	43919096	A/G	G				Red blood cell count	27863252	Supp. Material of PUBID: 27863252
	17	43919096	A/G	G				Red blood cell count	27863252	Supp. Material of PUBID: 27863252
	17	43919096	A/G	G				Red blood cell count	27863252	Supp. Material of PUBID: 27863252
	17	43919096	A/G	G				Red blood cell count	27863252	Supp. Material of PUBID: 27863252
	17	43919096	A/G	G				Red blood cell count	27863252	Supp. Material of PUBID: 27863252
	17	43919096	A/G	G				Red blood cell count	27863252	Supp. Material of PUBID: 27863252
	17	43923683	A/G	G		1e-09	3.46	Corticobasal degeneration	26077951	EBI GWAS Catalogue
	17	43923683	A/G	G		1e-09	3.46	Corticobasal degeneration	26077951	EBI GWAS Catalogue
	17	43923683	A/G	G		1e-09	3.46	Corticobasal degeneration	26077951	EBI GWAS Catalogue
	17	43923683	A/G	G		1e-09	3.46	Corticobasal degeneration	26077951	EBI GWAS Catalogue
	17	43923683	A/G	G		1e-09	3.46	Corticobasal degeneration	26077951	EBI GWAS Catalogue
	17	43923683	A/G	G		1e-09	3.46	Corticobasal degeneration	26077951	EBI GWAS Catalogue
	17	43923683	A/G	G		1e-09	3.46	Corticobasal degeneration	26077951	EBI GWAS Catalogue
	17	43923683	A/G	G		1e-09	3.46	Corticobasal degeneration	26077951	EBI GWAS Catalogue
	17	43923683	A/G	G		1e-09	3.46	Corticobasal degeneration	26077951	EBI GWAS Catalogue
	17	43923683	A/G	G		1e-09	3.46	Corticobasal degeneration	26077951	EBI GWAS Catalogue
	17	43923683	A/G	G	A	3e-14	1.3	Parkinson's disease	21738487	EBI GWAS Catalogue
	17	43923683	A/G	G	A	3e-14	1.3	Parkinson's disease	21738487	EBI GWAS Catalogue
	17	43923683	A/G	G	A	3e-14	1.3	Parkinson's disease	21738487	EBI GWAS Catalogue
	17	43923683	A/G	G	A	3e-14	1.3	Parkinson's disease	21738487	EBI GWAS Catalogue
	17	43923683	A/G	G	A	3e-14	1.3	Parkinson's disease	21738487	EBI GWAS Catalogue
	17	43923683	A/G	G	A	3e-14	1.3	Parkinson's disease	21738487	EBI GWAS Catalogue
	17	43923683	A/G	G	A	3e-14	1.3	Parkinson's disease	21738487	EBI GWAS Catalogue
	17	43923683	A/G	G	A	3e-14	1.3	Parkinson's disease	21738487	EBI GWAS Catalogue
	17	43923683	A/G	G	A	3e-14	1.3	Parkinson's disease	21738487	EBI GWAS Catalogue
	17	43923683	A/G	G	A	3e-14	1.3	Parkinson's disease	21738487	EBI GWAS Catalogue
	17	43924219	T/C	C	T	5e-10	1.33	Male-pattern baldness	22693459	EBI GWAS Catalogue
	17	43924219	T/C	C	T	5e-10	1.33	Male-pattern baldness	22693459	EBI GWAS Catalogue
	17	43924219	T/C	C	T	5e-10	1.33	Male-pattern baldness	22693459	EBI GWAS Catalogue
	17	43924219	T/C	C	T	5e-10	1.33	Male-pattern baldness	22693459	EBI GWAS Catalogue
	17	43924219	T/C	C	T	5e-10	1.33	Male-pattern baldness	22693459	EBI GWAS Catalogue
	17	43924219	T/C	C	T	5e-10	1.33	Male-pattern baldness	22693459	EBI GWAS Catalogue
	17	43924219	T/C	C	T	5e-10	1.33	Male-pattern baldness	22693459	EBI GWAS Catalogue
	17	43924219	T/C	C	T	5e-10	1.33	Male-pattern baldness	22693459	EBI GWAS Catalogue
	17	43924219	T/C	C	T	5e-10	1.33	Male-pattern baldness	22693459	EBI GWAS Catalogue
	17	43924219	T/C	C	T	5e-10	1.33	Male-pattern baldness	22693459	EBI GWAS Catalogue
	17	43925297	C/T	T	C	6e-09	1.43	Idiopathic pulmonary fibrosis	24429156	EBI GWAS Catalogue
	17	43925297	C/T	T	C	6e-09	1.43	Idiopathic pulmonary fibrosis	24429156	EBI GWAS Catalogue
	17	43925297	C/T	T	C	6e-09	1.43	Idiopathic pulmonary fibrosis	24429156	EBI GWAS Catalogue
	17	43925297	C/T	T	C	6e-09	1.43	Idiopathic pulmonary fibrosis	24429156	EBI GWAS Catalogue
	17	43925297	C/T	T	C	6e-09	1.43	Idiopathic pulmonary fibrosis	24429156	EBI GWAS Catalogue
	17	43925297	C/T	T	C	6e-09	1.43	Idiopathic pulmonary fibrosis	24429156	EBI GWAS Catalogue
	17	43925297	C/T	T	C	6e-09	1.43	Idiopathic pulmonary fibrosis	24429156	EBI GWAS Catalogue
	17	43977827	C/T	T	C	5e-11	0.04	Bone mineral density	22504420	EBI GWAS Catalogue
	17	43977827	C/T	T	C	5e-11	0.04	Bone mineral density	22504420	EBI GWAS Catalogue
	17	43977827	C/T	T	C	5e-11	0.04	Bone mineral density	22504420	EBI GWAS Catalogue
	17	43977827	C/T	T	C	5e-11	0.04	Bone mineral density	22504420	EBI GWAS Catalogue
	17	43977827	C/T	T	C	5e-11	0.04	Bone mineral density	22504420	EBI GWAS Catalogue
	17	43977827	C/T	T	C	5e-11	0.04	Bone mineral density	22504420	EBI GWAS Catalogue
	17	43977827	C/T	T	C	5e-11	0.04	Bone mineral density	22504420	EBI GWAS Catalogue
	17	43977827	C/T	T	C	5e-11	0.04	Bone mineral density	22504420	EBI GWAS Catalogue
	17	43977827	C/T	T	C	5e-11	0.04	Bone mineral density	22504420	EBI GWAS Catalogue
	17	43977827	C/T	T	C	5e-11	0.04	Bone mineral density	22504420	EBI GWAS Catalogue
	17	43994648	C/T	T	C	2e-48	1.3	Parkinson's disease	25064009	EBI GWAS Catalogue
	17	43994648	C/T	T	C	2e-48	1.3	Parkinson's disease	25064009	EBI GWAS Catalogue
	17	43994648	C/T	T	C	2e-48	1.3	Parkinson's disease	25064009	EBI GWAS Catalogue
	17	43994648	C/T	T	C	2e-48	1.3	Parkinson's disease	25064009	EBI GWAS Catalogue
	17	43994648	C/T	T	C	2e-48	1.3	Parkinson's disease	25064009	EBI GWAS Catalogue
	17	43994648	C/T	T	C	2e-48	1.3	Parkinson's disease	25064009	EBI GWAS Catalogue
	17	43994648	C/T	T	C	2e-48	1.3	Parkinson's disease	25064009	EBI GWAS Catalogue
	17	43994648	C/T	T	C	2e-48	1.3	Parkinson's disease	25064009	EBI GWAS Catalogue
	17	43994648	C/T	T	C	2e-48	1.3	Parkinson's disease	25064009	EBI GWAS Catalogue
	17	43994648	C/T	T	C	2e-48	1.3	Parkinson's disease	25064009	EBI GWAS Catalogue
	17	44006601	T/C	C				Liver Cirrhosis, Biliary	Curated from Immunobase	Immunobase
	17	44006601	T/C	C				Liver Cirrhosis, Biliary	Curated from Immunobase	Immunobase
	17	44006601	T/C	C				Liver Cirrhosis, Biliary	Curated from Immunobase	Immunobase
	17	44006601	T/C	C				Liver Cirrhosis, Biliary	Curated from Immunobase	Immunobase
	17	44006601	T/C	C				Liver Cirrhosis, Biliary	Curated from Immunobase	Immunobase
	17	44006601	T/C	C				Liver Cirrhosis, Biliary	Curated from Immunobase	Immunobase
	17	44006601	T/C	C				Liver Cirrhosis, Biliary	Curated from Immunobase	Immunobase
	17	44006601	T/C	C				Liver Cirrhosis, Biliary	Curated from Immunobase	Immunobase
	17	44006601	T/C	C				Liver Cirrhosis, Biliary	Curated from Immunobase	Immunobase
	17	44006601	T/C	C				Liver Cirrhosis, Biliary	Curated from Immunobase	Immunobase
	17	44019712	G/A	A		9e-18	1.43	Progressive supranuclear palsy	21685912	EBI GWAS Catalogue
	17	44056767	G/A	A	G	9e-14	1.41	Interstitial lung disease	23583980	EBI GWAS Catalogue
	17	44056767	G/A	A	G	9e-14	1.41	Interstitial lung disease	23583980	EBI GWAS Catalogue
	17	44056767	G/A	A	G	9e-14	1.41	Interstitial lung disease	23583980	EBI GWAS Catalogue
	17	44056767	G/A	A	G	9e-14	1.41	Interstitial lung disease	23583980	EBI GWAS Catalogue
	17	44056767	G/A	A	G	9e-14	1.41	Interstitial lung disease	23583980	EBI GWAS Catalogue
	17	44056767	G/A	A	G	9e-14	1.41	Interstitial lung disease	23583980	EBI GWAS Catalogue
	17	44056767	G/A	A	G	9e-14	1.41	Interstitial lung disease	23583980	EBI GWAS Catalogue
	17	44056767	G/A	A	G	9e-14	1.41	Interstitial lung disease	23583980	EBI GWAS Catalogue
	17	44056767	G/A	A	G	9e-14	1.41	Interstitial lung disease	23583980	EBI GWAS Catalogue
	17	44056767	G/A	A	G	9e-14	1.41	Interstitial lung disease	23583980	EBI GWAS Catalogue
	17	44073889	A/G	G				Liver Cirrhosis, Biliary	Curated from Immunobase	Immunobase
	17	44073889	A/G	G				Liver Cirrhosis, Biliary	Curated from Immunobase	Immunobase
	17	44073889	A/G	G				Liver Cirrhosis, Biliary	Curated from Immunobase	Immunobase
	17	44073889	A/G	G				Liver Cirrhosis, Biliary	Curated from Immunobase	Immunobase
	17	44073889	A/G	G				Liver Cirrhosis, Biliary	Curated from Immunobase	Immunobase
	17	44073889	A/G	G				Liver Cirrhosis, Biliary	Curated from Immunobase	Immunobase
	17	44073889	A/G	G				Liver Cirrhosis, Biliary	Curated from Immunobase	Immunobase
	17	44073889	A/G	G				Liver Cirrhosis, Biliary	Curated from Immunobase	Immunobase
	17	44073889	A/G	G				Liver Cirrhosis, Biliary	Curated from Immunobase	Immunobase
	17	44073889	A/G	G				Liver Cirrhosis, Biliary	Curated from Immunobase	Immunobase
	17	44081064	A/G	G		7e-12	1.3	Parkinson's disease	21044948	EBI GWAS Catalogue
	17	44081064	A/G	G		7e-12	1.3	Parkinson's disease	21044948	EBI GWAS Catalogue
	17	44081064	A/G	G		7e-12	1.3	Parkinson's disease	21044948	EBI GWAS Catalogue
	17	44081064	A/G	G		7e-12	1.3	Parkinson's disease	21044948	EBI GWAS Catalogue
	17	44081064	A/G	G		7e-12	1.3	Parkinson's disease	21044948	EBI GWAS Catalogue
	17	44081064	A/G	G		7e-12	1.3	Parkinson's disease	21044948	EBI GWAS Catalogue
	17	44081064	A/G	G		7e-12	1.3	Parkinson's disease	21044948	EBI GWAS Catalogue
	17	44081064	A/G	G		7e-12	1.3	Parkinson's disease	21044948	EBI GWAS Catalogue
	17	44081064	A/G	G		7e-12	1.3	Parkinson's disease	21044948	EBI GWAS Catalogue
	17	44081064	A/G	G		7e-12	1.3	Parkinson's disease	21044948	EBI GWAS Catalogue
	17	44081064	A/G	G		2e-118	5.11	Progressive supranuclear palsy	21685912	EBI GWAS Catalogue
	17	44081064	A/G	G		2e-118	5.11	Progressive supranuclear palsy	21685912	EBI GWAS Catalogue
	17	44081064	A/G	G		2e-118	5.11	Progressive supranuclear palsy	21685912	EBI GWAS Catalogue
	17	44081064	A/G	G		2e-118	5.11	Progressive supranuclear palsy	21685912	EBI GWAS Catalogue
	17	44081064	A/G	G		2e-118	5.11	Progressive supranuclear palsy	21685912	EBI GWAS Catalogue
	17	44081064	A/G	G		2e-118	5.11	Progressive supranuclear palsy	21685912	EBI GWAS Catalogue
	17	44081064	A/G	G		2e-118	5.11	Progressive supranuclear palsy	21685912	EBI GWAS Catalogue
	17	44081064	A/G	G		2e-118	5.11	Progressive supranuclear palsy	21685912	EBI GWAS Catalogue
	17	44081064	A/G	G		2e-118	5.11	Progressive supranuclear palsy	21685912	EBI GWAS Catalogue
	17	44081064	A/G	G		2e-118	5.11	Progressive supranuclear palsy	21685912	EBI GWAS Catalogue
	17	44187257	A/G	G	A	8e-15	14.9	Intracranial volume	22504418	EBI GWAS Catalogue
	17	44187257	A/G	G	A	8e-15	14.9	Intracranial volume	22504418	EBI GWAS Catalogue
	17	44187257	A/G	G	A	8e-15	14.9	Intracranial volume	22504418	EBI GWAS Catalogue
	17	44187257	A/G	G	A	8e-15	14.9	Intracranial volume	22504418	EBI GWAS Catalogue
	17	44187257	A/G	G	A	8e-15	14.9	Intracranial volume	22504418	EBI GWAS Catalogue
	17	44187257	A/G	G	A	8e-15	14.9	Intracranial volume	22504418	EBI GWAS Catalogue
	17	44187257	A/G	G	A	8e-15	14.9	Intracranial volume	22504418	EBI GWAS Catalogue
	17	44187257	A/G	G	A	8e-15	14.9	Intracranial volume	22504418	EBI GWAS Catalogue
	17	44187257	A/G	G	A	8e-15	14.9	Intracranial volume	22504418	EBI GWAS Catalogue
	17	44187257	A/G	G	A	8e-15	14.9	Intracranial volume	22504418	EBI GWAS Catalogue
	17	44187492	A/G	G		8e-09	1.56	Parkinson's disease	24842889	EBI GWAS Catalogue
	17	44187492	A/G	G		8e-09	1.56	Parkinson's disease	24842889	EBI GWAS Catalogue
	17	44187492	A/G	G		8e-09	1.56	Parkinson's disease	24842889	EBI GWAS Catalogue
	17	44187492	A/G	G		8e-09	1.56	Parkinson's disease	24842889	EBI GWAS Catalogue
	17	44187492	A/G	G		8e-09	1.56	Parkinson's disease	24842889	EBI GWAS Catalogue
	17	44187492	A/G	G		8e-09	1.56	Parkinson's disease	24842889	EBI GWAS Catalogue
	17	44187492	A/G	G		8e-09	1.56	Parkinson's disease	24842889	EBI GWAS Catalogue
	17	44187492	A/G	G		8e-09	1.56	Parkinson's disease	24842889	EBI GWAS Catalogue
	17	44187492	A/G	G		8e-09	1.56	Parkinson's disease	24842889	EBI GWAS Catalogue
	17	44187492	A/G	G		8e-09	1.56	Parkinson's disease	24842889	EBI GWAS Catalogue
	17	44227393	T/A	A				Mature red cell;MCH	27863252	Supp. Material of PUBID: 27863252
	17	44227393	T/A	A				Mature red cell;MCH	27863252	Supp. Material of PUBID: 27863252
	17	44227393	T/A	A				Mature red cell;MCH	27863252	Supp. Material of PUBID: 27863252
	17	44227393	T/A	A				Mature red cell;MCH	27863252	Supp. Material of PUBID: 27863252
	17	44227393	T/A	A				Mature red cell;MCH	27863252	Supp. Material of PUBID: 27863252
	17	44227393	T/A	A				Mature red cell;MCH	27863252	Supp. Material of PUBID: 27863252
	17	44227393	T/A	A				Mature red cell;MCH	27863252	Supp. Material of PUBID: 27863252
	17	44227393	T/A	A				Mature red cell;MCH	27863252	Supp. Material of PUBID: 27863252
	17	44227393	T/A	A				Mature red cell;MCH	27863252	Supp. Material of PUBID: 27863252
	17	44323046	T/C	C				Myeloid white cell;MONO#	27863252	Supp. Material of PUBID: 27863252
	17	44353222	T/G	G	T	6e-09	1.36986	Alzheimer's disease in APOE e4- carriers	25778476	EBI GWAS Catalogue
rs183211	17	44788310	G/A	A	A	2e-13	1.11	Epithelial ovarian cancer	25581431	EBI GWAS Catalogue	G	A	-0.468005	0.639781	cg08670715	2.06637e-26	0.339305
rs183211	17	44788310	G/A	A	A	2e-13	1.11	Epithelial ovarian cancer	25581431	EBI GWAS Catalogue	G	A	-0.468005	0.639781	cg08670715	2.06637e-26	0.339305
rs183211	17	44788310	G/A	A		3e-08		Ovarian cancer in BRCA1 mutation carriers	23544013	EBI GWAS Catalogue	G	A	-0.468005	0.639781	cg08670715	2.06637e-26	0.339305
rs183211	17	44788310	G/A	A		3e-08		Ovarian cancer in BRCA1 mutation carriers	23544013	EBI GWAS Catalogue	G	A	-0.468005	0.639781	cg08670715	2.06637e-26	0.339305
rs183211	17	44788310	G/A	A	A	3e-08	1.25	Ovarian cancer in BRCA1 mutation carriers	23544013	EBI GWAS Catalogue	G	A	-0.468005	0.639781	cg08670715	2.06637e-26	0.339305
rs183211	17	44788310	G/A	A	A	3e-08	1.25	Ovarian cancer in BRCA1 mutation carriers	23544013	EBI GWAS Catalogue	G	A	-0.468005	0.639781	cg08670715	2.06637e-26	0.339305
rs199533	17	44828931	G/A	A	C	1e-14	1.28	Parkinson's disease	19915575	EBI GWAS Catalogue	G	A	-0.566521	0.571039	cg08670715	2.83248e-64	0.71544
rs199533	17	44828931	G/A	A	C	1e-14	1.28	Parkinson's disease	19915575	EBI GWAS Catalogue	G	A	-0.566521	0.571039	cg08670715	2.83248e-64	0.71544
rs199533	17	44828931	G/A	A	C	1e-14	1.28	Parkinson's disease	19915575	EBI GWAS Catalogue	G	A	-0.566521	0.571039	cg08670715	2.83248e-64	0.71544
rs199533	17	44828931	G/A	A	C	1e-14	1.28	Parkinson's disease	19915575	EBI GWAS Catalogue	G	A	-0.566521	0.571039	cg08670715	2.83248e-64	0.71544
rs199533	17	44828931	G/A	A	C	1e-14	1.28	Parkinson's disease	19915575	EBI GWAS Catalogue	G	A	-0.566521	0.571039	cg08670715	2.83248e-64	0.71544
rs199533	17	44828931	G/A	A	C	1e-14	1.28	Parkinson's disease	19915575	EBI GWAS Catalogue	G	A	-0.566521	0.571039	cg08670715	2.83248e-64	0.71544
rs199533	17	44828931	G/A	A	C	1e-14	1.28	Parkinson's disease	19915575	EBI GWAS Catalogue	G	A	-0.566521	0.571039	cg08670715	2.83248e-64	0.71544
rs199533	17	44828931	G/A	A	C	1e-14	1.28	Parkinson's disease	19915575	EBI GWAS Catalogue	G	A	-0.566521	0.571039	cg08670715	2.83248e-64	0.71544
rs199533	17	44828931	G/A	A	C	1e-14	1.28	Parkinson's disease	19915575	EBI GWAS Catalogue	G	A	-0.566521	0.571039	cg08670715	2.83248e-64	0.71544
rs199533	17	44828931	G/A	A	C	1e-14	1.28	Parkinson's disease	19915575	EBI GWAS Catalogue	G	A	-0.566521	0.571039	cg08670715	2.83248e-64	0.71544
rs199515	17	44856641	G/C	G		3e-17	1.32	Parkinson's disease	22451204	EBI GWAS Catalogue	G	C	-0.517882	0.60454	cg12556616	1.54588e-08	-0.341389
rs199515	17	44856641	G/C	G		3e-17	1.32	Parkinson's disease	22451204	EBI GWAS Catalogue	G	C	-0.517882	0.60454	cg12556616	1.54588e-08	-0.341389
rs199515	17	44856641	G/C	G		3e-17	1.32	Parkinson's disease	22451204	EBI GWAS Catalogue	G	C	-0.517882	0.60454	cg12556616	1.54588e-08	-0.341389
rs199515	17	44856641	G/C	G		3e-17	1.32	Parkinson's disease	22451204	EBI GWAS Catalogue	G	C	-0.517882	0.60454	cg12556616	1.54588e-08	-0.341389
rs199515	17	44856641	G/C	G		3e-17	1.32	Parkinson's disease	22451204	EBI GWAS Catalogue	G	C	-0.517882	0.60454	cg12556616	1.54588e-08	-0.341389
rs199515	17	44856641	G/C	G		3e-17	1.32	Parkinson's disease	22451204	EBI GWAS Catalogue	G	C	-0.517882	0.60454	cg12556616	1.54588e-08	-0.341389
rs199515	17	44856641	G/C	G		3e-17	1.32	Parkinson's disease	22451204	EBI GWAS Catalogue	G	C	-0.517882	0.60454	cg12556616	1.54588e-08	-0.341389
rs199515	17	44856641	G/C	G		3e-17	1.32	Parkinson's disease	22451204	EBI GWAS Catalogue	G	C	-0.517882	0.60454	cg12556616	1.54588e-08	-0.341389
rs199515	17	44856641	G/C	G		3e-17	1.32	Parkinson's disease	22451204	EBI GWAS Catalogue	G	C	-0.517882	0.60454	cg12556616	1.54588e-08	-0.341389
rs199515	17	44856641	G/C	G		3e-17	1.32	Parkinson's disease	22451204	EBI GWAS Catalogue	G	C	-0.517882	0.60454	cg12556616	1.54588e-08	-0.341389
	17	44906949	T/C	T				Red blood cell count	27863252	Supp. Material of PUBID: 27863252
rs17608766	17	45013271	T/C	C	C	2e-07	0.364	Blood pressure	21909110	EBI GWAS Catalogue	T	C	-0.417913	0.676011	cg12493036	5.37939e-38	0.906598
rs17608766	17	45013271	T/C	C	C	6e-15	0.534	Blood pressure	21909110	EBI GWAS Catalogue	T	C	-0.417913	0.676011	cg12493036	5.37939e-38	0.906598
rs17608766	17	45013271	T/C	C	C	5e-10	0.53	QRS duration	21076409	EBI GWAS Catalogue	T	C	-0.417913	0.676011	cg12493036	5.37939e-38	0.906598
rs17608766	17	45013271	T/C	C	C	1e-10	0.556	Systolic blood pressure	21909115	EBI GWAS Catalogue	T	C	-0.417913	0.676011	cg12493036	5.37939e-38	0.906598
	17	45329397	A/G	G				Mean platelet volume	27863252	Supp. Material of PUBID: 27863252
rs7206971	17	45425115	G/A	A	A	4e-13	0.043	Cholesterol, total	25961943	EBI GWAS Catalogue	G	A	-0.201586	0.840241	cg20676602	9.57277e-97	-0.845303
rs7206971	17	45425115	G/A	A	A	4e-13	0.043	Cholesterol, total	25961943	EBI GWAS Catalogue	G	A	-0.201586	0.840241	cg20676602	9.57277e-97	-0.845303
rs7206971	17	45425115	G/A	A	A	4e-13	0.043	Cholesterol, total	25961943	EBI GWAS Catalogue	G	A	-0.201586	0.840241	cg20676602	9.57277e-97	-0.845303
rs7206971	17	45425115	G/A	A	A	1e-08	1.01	Cholesterol, total	20686565	EBI GWAS Catalogue	G	A	-0.201586	0.840241	cg20676602	9.57277e-97	-0.845303
rs7206971	17	45425115	G/A	A	A	1e-08	1.01	Cholesterol, total	20686565	EBI GWAS Catalogue	G	A	-0.201586	0.840241	cg20676602	9.57277e-97	-0.845303
rs7206971	17	45425115	G/A	A	A	1e-08	1.01	Cholesterol, total	20686565	EBI GWAS Catalogue	G	A	-0.201586	0.840241	cg20676602	9.57277e-97	-0.845303
rs7206971	17	45425115	G/A	A	A	4e-10	0.038	LDL cholesterol	25961943	EBI GWAS Catalogue	G	A	-0.201586	0.840241	cg20676602	9.57277e-97	-0.845303
rs7206971	17	45425115	G/A	A	A	4e-10	0.038	LDL cholesterol	25961943	EBI GWAS Catalogue	G	A	-0.201586	0.840241	cg20676602	9.57277e-97	-0.845303
rs7206971	17	45425115	G/A	A	A	4e-10	0.038	LDL cholesterol	25961943	EBI GWAS Catalogue	G	A	-0.201586	0.840241	cg20676602	9.57277e-97	-0.845303
rs7206971	17	45425115	G/A	A	T	4e-09	0.87	LDL cholesterol	20686565	EBI GWAS Catalogue	G	A	-0.201586	0.840241	cg20676602	9.57277e-97	-0.845303
rs7206971	17	45425115	G/A	A	T	4e-09	0.87	LDL cholesterol	20686565	EBI GWAS Catalogue	G	A	-0.201586	0.840241	cg20676602	9.57277e-97	-0.845303
rs7206971	17	45425115	G/A	A	T	4e-09	0.87	LDL cholesterol	20686565	EBI GWAS Catalogue	G	A	-0.201586	0.840241	cg20676602	9.57277e-97	-0.845303
	17	45575206	G/A	G				Spondylitis, Ankylosing	Curated from Immunobase	Immunobase
	17	45575206	G/A	G				Spondylitis, Ankylosing	Curated from Immunobase	Immunobase
	17	45597098	C/T	T				Multiple sclerosis	Curated from Immunobase	Immunobase
	17	45597098	C/T	T				Multiple sclerosis	Curated from Immunobase	Immunobase
	17	45609270	T/G	G				Mean platelet volume	27863252	Supp. Material of PUBID: 27863252
rs11870935	17	45732605	G/A	G	G	2e-08	0.015	Optic cup area	25631615	EBI GWAS Catalogue	G	A	-0.16367	0.869991	cg20676602	3.37664e-74	0.754992
rs11870935	17	45732605	G/A	G	G	2e-08	0.015	Optic cup area	25631615	EBI GWAS Catalogue	G	A	-0.16367	0.869991	cg20676602	3.37664e-74	0.754992
rs11870935	17	45732605	G/A	G	G	2e-08	0.015	Optic cup area	25631615	EBI GWAS Catalogue	G	A	-0.16367	0.869991	cg20676602	3.37664e-74	0.754992
rs11870935	17	45732605	G/A	G	G	2e-08	0.013	Optic cup area	25631615	EBI GWAS Catalogue	G	A	-0.16367	0.869991	cg20676602	3.37664e-74	0.754992
rs11870935	17	45732605	G/A	G	G	2e-08	0.013	Optic cup area	25631615	EBI GWAS Catalogue	G	A	-0.16367	0.869991	cg20676602	3.37664e-74	0.754992
rs11870935	17	45732605	G/A	G	G	2e-08	0.013	Optic cup area	25631615	EBI GWAS Catalogue	G	A	-0.16367	0.869991	cg20676602	3.37664e-74	0.754992
rs8070463	17	45768836	T/C	T	C	5e-08		Ankylosing spondylitis	21743469	EBI GWAS Catalogue	T	C	1.1781	0.238758	cg10024583	8.91722e-123	0.796209
	17	45811354	C/G	G				Mature red cell;MCV	27863252	Supp. Material of PUBID: 27863252
rs72823592	17	46123004	G/A	A	G	9e-09	1.3	Epilepsy (generalized)	22949513	EBI GWAS Catalogue	G	A	1.3586	0.174275	cg23391107	9.57746e-23	0.568764
rs9303542	17	46411500	A/G	G	G	5e-15	1.14	Epithelial ovarian cancer	25581431	EBI GWAS Catalogue	A	G	-1.40681	0.159482	cg16564264	6.41888e-33	0.490719
rs9303542	17	46411500	A/G	G		6e-09	1.12	Ovarian cancer	23535730	EBI GWAS Catalogue	A	G	-1.40681	0.159482	cg16564264	6.41888e-33	0.490719
rs9303542	17	46411500	A/G	G		3e-10	1.14	Ovarian cancer	23535730	EBI GWAS Catalogue	A	G	-1.40681	0.159482	cg16564264	6.41888e-33	0.490719
rs11657639	17	46547464	A/G	G				Red blood cell count	27863252	Supp. Material of PUBID: 27863252	A	G	-2.03685	0.0416653	cg25968713	1.76182e-18	0.320718
	17	46644677	C/T	T	T	6e-11	0.083	Motion sickness	25628336	EBI GWAS Catalogue
rs9299	17	46669430	C/T	C		4e-09	1.144	Obesity	22484627	EBI GWAS Catalogue	C	T	0.419251	0.675033	cg25222129	3.29642e-42	0.516575
rs318095	17	46974734	T/C	C	T	2e-16	0.024	Height	25282103	EBI GWAS Catalogue	T	C	-1.40867	0.158932	cg19425807	1.94858e-178	-0.982807
rs46522	17	46988597	C/T	T	T	2e-08	1.06	Coronary heart disease	21378990	EBI GWAS Catalogue	C	T	-1.38557	0.165879	cg19425807	6.26367e-177	-0.977168
rs1994969	17	47080431	G/T	T	T	7e-16	0.19	Primary tooth development (number of teeth)	23704328	EBI GWAS Catalogue	G	T	0.402433	0.687366	cg18128536	6.65209e-149	-0.99091
rs1994969	17	47080431	G/T	T	G	2e-14	0.027	Primary tooth development (time to first tooth eruption)	23704328	EBI GWAS Catalogue	G	T	0.402433	0.687366	cg18128536	6.65209e-149	-0.99091
rs9674544	17	47084711	G/A	A	G	2e-08	0.27	Primary tooth development (number of teeth)	20195514	EBI GWAS Catalogue	G	A	0.23294	0.815808	cg18128536	3.92576e-136	-0.954859
rs11650494	17	47345186	G/A	A	A	2e-09	1.15	Prostate cancer	23535732	EBI GWAS Catalogue	G	A	1.20203	0.229354	cg08112188	1.2184e-40	0.86746
rs2072153	17	47390014	G/C	C	C	4e-08	0.021	Height	20881960	EBI GWAS Catalogue	G	C	0.759141	0.447769	cg03042971	2.52627e-21	-0.391074
rs9889262	17	47398070	T/A	A				Myeloid white cell;EO#	27863252	Supp. Material of PUBID: 27863252	T	A	-0.443813	0.657178	cg01824150	5.90741e-48	0.719687
	17	47436749	G/A	A		3e-13	1.51	Prostate cancer	21602798	EBI GWAS Catalogue
rs16948048	17	47440466	A/G	G	G	5e-09	0.31	Diastolic blood pressure	19430483	EBI GWAS Catalogue	A	G	-1.03511	0.300619	cg01824150	3.94458e-50	0.665231
	17	47445751	G/A	A	A	2e-10	0.034	Sex hormone-binding globulin levels	22829776	EBI GWAS Catalogue
	17	47445751	G/A	A	A	2e-10	0.034	Sex hormone-binding globulin levels	22829776	EBI GWAS Catalogue
	17	47445751	G/A	A	A	4e-14	0.033	Sex hormone-binding globulin levels	22829776	EBI GWAS Catalogue
	17	47445751	G/A	A	A	4e-14	0.033	Sex hormone-binding globulin levels	22829776	EBI GWAS Catalogue
	17	47566312	G/A	A	A	2e-08		Immune reponse to smallpox (secreted IL-2)	22610502	EBI GWAS Catalogue
	17	48692082	C/T	T		1e-09	0.28	Alzheimer's disease (cognitive decline)	23535033	EBI GWAS Catalogue
rs4605213	17	49244747	G/C	C	C	3e-08	0.021	Height	20881960	EBI GWAS Catalogue	G	C	0.506381	0.612589	cg12251075	7.59951e-29	-0.336101
rs9635759	17	49613785	G/A	A	A	2e-24	0.05	Menarche (age at onset)	25231870	EBI GWAS Catalogue	G	A	-0.47902	0.631924	cg15814747	1.48169e-15	0.33652
rs9635759	17	49613785	G/A	A	G	7e-13	3	Menarche (age at onset)	21102462	EBI GWAS Catalogue	G	A	-0.47902	0.631924	cg15814747	1.48169e-15	0.33652
rs6504950	17	53056471	G/A	A	G	2e-13	1.06	Breast cancer	23535729	EBI GWAS Catalogue	G	A	-2.44412	0.0145206	cg23202870	1.08905e-48	-0.541168
rs244293	17	53230722	A/G	A	G	4e-11	0.03	Menarche (age at onset)	25231870	EBI GWAS Catalogue	A	G	-1.34907	0.177314	cg21670083	4.93399e-18	0.217995
rs72834846	17	53242391	A/T	T				Red blood cell count	27863252	Supp. Material of PUBID: 27863252	A	T	2.42397	0.0153517	cg04533585	3.28781e-20	0.461031
rs7224610	17	53364788	C/A	C	C	5e-17	0.042	Urate levels	23263486	EBI GWAS Catalogue	C	A	-0.872316	0.383036	cg05747234	2.00519e-08	-0.179078
rs1549519	17	53757787	T/C	C	C	6e-09	0.048	Height	22021425	EBI GWAS Catalogue	T	C	-0.473161	0.636098	cg14093189	1.25857e-22	-0.343354
rs227731	17	54773238	T/G	G	C	2e-08	1.228	Orofacial clefts	22863734	EBI GWAS Catalogue	T	G	-0.99005	0.32215	cg08320303	2.1769e-97	0.83273
rs227731	17	54773238	T/G	G	C	1e-08	1.38	Orofacial clefts	20023658	EBI GWAS Catalogue	T	G	-0.99005	0.32215	cg08320303	2.1769e-97	0.83273
rs227724	17	54778817	A/T	T	T	7e-15	0.03	Height	20881960	EBI GWAS Catalogue	A	T	0.22257	0.823871	cg08320303	7.29927e-49	0.678709
rs1401795	17	54839652	A/G	A	A	1e-23	0.03	Height	25282103	EBI GWAS Catalogue	A	G	2.2459	0.0247104	cg05519338	2.30412e-36	-0.394323
	17	54839759	C/A	C		2e-08		Height	20881960	EBI GWAS Catalogue
rs3853824	17	54880993	T/C	T	A	1e-10	1.08476	Crohn's disease	26192919	EBI GWAS Catalogue	T	C	0.341065	0.733055	cg05519338	1.9348e-81	-0.585543
rs3853824	17	54880993	T/C	T	G	8e-10	1.06613	Inflammatory bowel disease	26192919	EBI GWAS Catalogue	T	C	0.341065	0.733055	cg05519338	1.9348e-81	-0.585543
	17	55463341	C/T	T				Platelet count	27863252	Supp. Material of PUBID: 27863252
	17	56356502	A/G	G				Myeloid white cell;NEUT#	27863252	Supp. Material of PUBID: 27863252
	17	56358429	C/T	T				Compound white cell;MONO%	27863252	Supp. Material of PUBID: 27863252
rs12940923	17	56369849	A/T	T	T	4e-09	0.07	Circulating myeloperoxidase levels (plasma)	23620142	EBI GWAS Catalogue	A	T	0.252271	0.800831	cg01651448	5.10284e-23	-0.395215
rs2680706	17	56390423	A/G	G				Compound white cell;MONO%	27863252	Supp. Material of PUBID: 27863252	A	G	-1.65503	0.097919	cg26370237	3.66529e-10	0.321173
rs2632516	17	56409089	G/C	G				Myeloid white cell;MONO#	27863252	Supp. Material of PUBID: 27863252	G	C	0.100058	0.920299	cg20195067	2.03229e-17	-0.310404
rs34523089	17	56436109	C/T	T				Mature red cell;MCH	27863252	Supp. Material of PUBID: 27863252	C	T	-0.257221	0.797008	cg13842661	6.4693e-14	0.18772
rs9905704	17	56632543	G/T	G	T	3e-09	1.21	Testicular germ cell tumor	23666240	EBI GWAS Catalogue	G	T	-0.996086	0.319208	cg07281747	6.13305e-39	0.395814
rs9905704	17	56632543	G/T	G	T	3e-09	1.21	Testicular germ cell tumor	23666240	EBI GWAS Catalogue	G	T	-0.996086	0.319208	cg07281747	6.13305e-39	0.395814
rs9905704	17	56632543	G/T	G	T	4e-13	1.27	Testicular germ cell tumor	23666239	EBI GWAS Catalogue	G	T	-0.996086	0.319208	cg07281747	6.13305e-39	0.395814
rs9905704	17	56632543	G/T	G	T	4e-13	1.27	Testicular germ cell tumor	23666239	EBI GWAS Catalogue	G	T	-0.996086	0.319208	cg07281747	6.13305e-39	0.395814
rs411988	17	56709034	G/A	A	G	2e-10	0.044	Iron status biomarkers (ferritin levels)	25352340	EBI GWAS Catalogue	G	A	1.55974	0.11882	cg27528727	5.17332e-83	-0.597353
rs412000	17	56709058	G/C	C	G	2e-09	0.1641	Primary tooth development (time to first tooth eruption)	23704328	EBI GWAS Catalogue	G	C	1.55974	0.11882	cg27528727	1.1503e-82	-0.595528
rs6503905	17	57287454	A/G	A	G	3e-12	0.06	Circulating myeloperoxidase levels (plasma)	23620142	EBI GWAS Catalogue	A	G	-0.272949	0.784892	cg05425664	1.21002e-25	-0.258234
rs8070345	17	57816757	T/C	C				Multiple sclerosis	Curated from Immunobase	Immunobase	T	C	-0.280043	0.779444	cg18807699	5.07119e-149	0.927617
rs8067354	17	57821430	G/A	A				Mature red cell;HGB	27863252	Supp. Material of PUBID: 27863252	G	A	-0.879925	0.3789	cg18807699	3.15324e-66	-0.684194
rs11650106	17	57850251	C/T	T	T	3e-09	0.0092	Lipoprotein-associated phospholipase A2 activity and mass	23118302	EBI GWAS Catalogue	C	T	-0.143142	0.886178	cg18807699	4.53162e-152	0.934116
rs7212590	17	57885709	C/T	T				Myeloid white cell;MONO#	27863252	Supp. Material of PUBID: 27863252	C	T	-0.887332	0.3749	cg05575837	2.51339e-45	-0.682512
	17	57957888	T/A	A				Myeloid white cell;EO%GRAN	27863252	Supp. Material of PUBID: 27863252
rs1292053	17	57963537	A/G	G				Crohn's disease	Curated from Immunobase	Immunobase	A	G	0.790446	0.429267	cg18807699	4.18774e-121	-0.822953
rs1292053	17	57963537	A/G	G	G	2e-14	1.09547	Crohn's disease	26192919	EBI GWAS Catalogue	A	G	0.790446	0.429267	cg18807699	4.18774e-121	-0.822953
rs1292053	17	57963537	A/G	G				Inflammatory bowel disease	Curated from Immunobase	Immunobase	A	G	0.790446	0.429267	cg18807699	4.18774e-121	-0.822953
rs1292053	17	57963537	A/G	G	G	1e-12	1.07262	Inflammatory bowel disease	26192919	EBI GWAS Catalogue	A	G	0.790446	0.429267	cg18807699	4.18774e-121	-0.822953
rs1292053	17	57963537	A/G	G	G	9e-13	1.076	Inflammatory bowel disease	23128233	EBI GWAS Catalogue	A	G	0.790446	0.429267	cg18807699	4.18774e-121	-0.822953
rs1292053	17	57963537	A/G	G				Multiple sclerosis	Curated from Immunobase	Immunobase	A	G	0.790446	0.429267	cg18807699	4.18774e-121	-0.822953
rs180515	17	58024275	A/G	G				Multiple sclerosis	Curated from Immunobase	Immunobase	A	G	0.981413	0.326389	cg18807699	5.0364e-66	-0.705746
	17	59013488	T/C	C	C	2e-08	1.08	Coronary artery disease	26343387	EBI GWAS Catalogue
rs11868441	17	59239221	A/G	A	G	2e-09	0.0059	Renal function-related traits (BUN)	22797727	EBI GWAS Catalogue	A	G	-0.244264	0.807026	cg09139183	7.15418e-77	-0.690887
rs11651885	17	59286263	G/A	G	A	4e-11	0.018	Optic cup area	25631615	EBI GWAS Catalogue	G	A	0.20065	0.840972	cg09139183	4.61384e-58	-0.592842
rs11651885	17	59286263	G/A	G	A	2e-12	0.022	Optic cup area	25631615	EBI GWAS Catalogue	G	A	0.20065	0.840972	cg09139183	4.61384e-58	-0.592842
rs8068952	17	59286644	G/C	G	C	3e-08	0.01	Vertical cup-disc ratio	20548946	EBI GWAS Catalogue	G	C	0.481864	0.629903	cg09139183	4.01627e-45	-0.547047
	17	59292436	A/C	C		1e-11	0.3	Alzheimer's disease (cognitive decline)	23535033	EBI GWAS Catalogue
rs11653176	17	59447369	T/C	T		1e-13	1.27	Gout	25967671	EBI GWAS Catalogue	T	C	-0.159651	0.873156	cg00730441	1.49156e-07	0.223085
rs9895661	17	59456589	C/T	C	T	1e-15	0.01	Chronic kidney disease	20383146	EBI GWAS Catalogue	C	T	-0.540896	0.588579	cg01438365	3.85181e-11	-0.261139
rs9895661	17	59456589	C/T	C				Red blood cell count	27863252	Supp. Material of PUBID: 27863252	C	T	-0.540896	0.588579	cg01438365	3.85181e-11	-0.261139
rs9895661	17	59456589	C/T	C	T	5e-11	0.0051	Renal function-related traits (eGRFcrea)	22797727	EBI GWAS Catalogue	C	T	-0.540896	0.588579	cg01438365	3.85181e-11	-0.261139
rs9895661	17	59456589	C/T	C	C	7e-11	0.0045	Renal function-related traits (sCR)	22797727	EBI GWAS Catalogue	C	T	-0.540896	0.588579	cg01438365	3.85181e-11	-0.261139
rs2079742	17	59465697	T/C	C	T	1e-08	0.043	Urate levels	23263486	EBI GWAS Catalogue	T	C	0.910525	0.362546	cg01438365	1.47708e-13	0.320237
rs8068318	17	59483766	C/T	T	G	3e-10	0.8	Creatinine levels	20383145	EBI GWAS Catalogue	C	T	0.530873	0.595507	cg01438365	6.76055e-45	-0.540018
rs2240736	17	59485393	C/T	C	T	2e-16	0.349445	Mean arterial pressure	26390057	EBI GWAS Catalogue	C	T	-0.448184	0.65402	cg01438365	1.47715e-54	-0.558682
rs882367	17	59494574	C/T	C	T	8e-14	0.078	Sitting height ratio	25865494	EBI GWAS Catalogue	C	T	-0.369347	0.711869	cg01438365	1.92678e-24	-0.372505
rs2079795	17	59496649	T/C	T	T	2e-46	0.045	Height	25282103	EBI GWAS Catalogue	T	C	-0.926531	0.35417	cg01438365	5.19807e-21	-0.347333
rs2079795	17	59496649	T/C	T	T	1e-18	1.2	Height	23563607	EBI GWAS Catalogue	T	C	-0.926531	0.35417	cg01438365	5.19807e-21	-0.347333
rs2079795	17	59496649	T/C	T	T	2e-24	0.04	Height	20881960	EBI GWAS Catalogue	T	C	-0.926531	0.35417	cg01438365	5.19807e-21	-0.347333
rs2079795	17	59496649	T/C	T	C	1e-15	0.088	Sitting height ratio	25865494	EBI GWAS Catalogue	T	C	-0.926531	0.35417	cg01438365	5.19807e-21	-0.347333
rs757608	17	59497277	A/G	A	A	2e-17	0.042	Height	25429064	EBI GWAS Catalogue	A	G	-0.62737	0.530417	cg01438365	5.12443e-33	-0.452919
rs2378870	17	59638623	T/C	C	T	4e-10	0.02	Height	25282103	EBI GWAS Catalogue	T	C	0.824862	0.40945	cg04128524	4.19642e-31	-0.454542
	17	59880646	T/C	C	C	6e-13	7.95	Ovarian cancer	21964575	EBI GWAS Catalogue
	17	60593816	G/A	A		5e-20	9.226	Lifespan	25918517	EBI GWAS Catalogue
	17	61548476	G/A	G	G	4e-12		Cerebrospinal fluid levels of Alzheimer's disease-related proteins	25340798	EBI GWAS Catalogue
rs4329	17	61563458	A/G	A	A	8e-20	0.134	Metabolic traits	21886157	EBI GWAS Catalogue	A	G	1.3712	0.170312	cg21657705	1.35326e-15	-0.191332
rs4343	17	61566031	G/A	G	G	3e-25	16.2	Angiotensin-converting enzyme activity	20066004	EBI GWAS Catalogue	G	A	0.894613	0.370994	cg21657705	4.25319e-15	-0.197088
rs4343	17	61566031	G/A	G	G	1e-37	0.059	Blood metabolite ratios	24816252	EBI GWAS Catalogue	G	A	0.894613	0.370994	cg21657705	4.25319e-15	-0.197088
rs4343	17	61566031	G/A	G	A	1e-18	0.35	Serum metabolite levels	24625756	EBI GWAS Catalogue	G	A	0.894613	0.370994	cg21657705	4.25319e-15	-0.197088
rs4343	17	61566031	G/A	G	G	8e-14	0.21	Serum metabolite levels	24625756	EBI GWAS Catalogue	G	A	0.894613	0.370994	cg21657705	4.25319e-15	-0.197088
rs4343	17	61566031	G/A	G	G	9e-25	0.22	Serum metabolite levels	24625756	EBI GWAS Catalogue	G	A	0.894613	0.370994	cg21657705	4.25319e-15	-0.197088
rs4351	17	61569732	G/A	G	G	1e-14	0.044	Blood metabolite levels	24816252	EBI GWAS Catalogue	G	A	1.20276	0.22907	cg21657705	5.82297e-13	-0.174464
rs4351	17	61569732	G/A	G	G	3e-17	0.053	Blood metabolite levels	24816252	EBI GWAS Catalogue	G	A	1.20276	0.22907	cg21657705	5.82297e-13	-0.174464
rs4351	17	61569732	G/A	G	G	1e-19	0.046	Blood metabolite levels	24816252	EBI GWAS Catalogue	G	A	1.20276	0.22907	cg21657705	5.82297e-13	-0.174464
rs4351	17	61569732	G/A	G	G	4e-22	0.058	Blood metabolite levels	24816252	EBI GWAS Catalogue	G	A	1.20276	0.22907	cg21657705	5.82297e-13	-0.174464
rs4351	17	61569732	G/A	G	A	9e-13		Metabolite levels	23281178	EBI GWAS Catalogue	G	A	1.20276	0.22907	cg21657705	5.82297e-13	-0.174464
rs4362	17	61573761	T/C	T	T	1e-21	0.061	Blood metabolite levels	24816252	EBI GWAS Catalogue	T	C	0.883884	0.376759	cg21657705	3.85883e-18	-0.206442
rs11658329	17	61763031	G/C	C	C	5e-10	0.049	Height	22021425	EBI GWAS Catalogue	G	C	1.39806	0.162095	cg03437883	1.29678e-168	-0.982714
rs11658329	17	61763031	G/C	C	C	5e-10	0.049	Height	22021425	EBI GWAS Catalogue	G	C	1.39806	0.162095	cg03437883	1.29678e-168	-0.982714
rs11658329	17	61763031	G/C	C	C	5e-10	0.049	Height	22021425	EBI GWAS Catalogue	G	C	1.39806	0.162095	cg03437883	1.29678e-168	-0.982714
rs11658329	17	61763031	G/C	C	C	5e-10	0.049	Height	22021425	EBI GWAS Catalogue	G	C	1.39806	0.162095	cg03437883	1.29678e-168	-0.982714
rs11658329	17	61763031	G/C	C	C	6e-10	0.053	Height	21998595	EBI GWAS Catalogue	G	C	1.39806	0.162095	cg03437883	1.29678e-168	-0.982714
rs11658329	17	61763031	G/C	C	C	6e-10	0.053	Height	21998595	EBI GWAS Catalogue	G	C	1.39806	0.162095	cg03437883	1.29678e-168	-0.982714
rs11658329	17	61763031	G/C	C	C	6e-10	0.053	Height	21998595	EBI GWAS Catalogue	G	C	1.39806	0.162095	cg03437883	1.29678e-168	-0.982714
rs11658329	17	61763031	G/C	C	C	6e-10	0.053	Height	21998595	EBI GWAS Catalogue	G	C	1.39806	0.162095	cg03437883	1.29678e-168	-0.982714
rs3785574	17	61763185	T/C	C	T	9e-14	0.036	Height	25429064	EBI GWAS Catalogue	T	C	-0.0134471	0.989271	cg01411255	1.95929e-109	0.988585
	17	61947107	C/G	G	G	1e-42	0.046	Height	25282103	EBI GWAS Catalogue
	17	61947107	C/G	G	G	1e-42	0.046	Height	25282103	EBI GWAS Catalogue
	17	61947107	C/G	G	G	1e-42	0.046	Height	25282103	EBI GWAS Catalogue
	17	61947107	C/G	G	G	1e-42	0.046	Height	25282103	EBI GWAS Catalogue
	17	61966465	C/G	G	G	5e-25	0.042	Height	20881960	EBI GWAS Catalogue
	17	61977248	T/C	T	C	2e-12	0.036	Height	25429064	EBI GWAS Catalogue
	17	61977248	T/C	T	C	5e-08	0.053	Height	21998595	EBI GWAS Catalogue
	17	61978548	A/G	G	G	3e-14	1.19	Height	23563607	EBI GWAS Catalogue
	17	61978548	A/G	G	G	3e-14	1.19	Height	23563607	EBI GWAS Catalogue
	17	61978548	A/G	G	G	3e-14	1.19	Height	23563607	EBI GWAS Catalogue
rs2070776	17	62007498	A/G	A	G	6e-41	0.042	Height	25282103	EBI GWAS Catalogue	A	G	-0.0232407	0.981458	cg01411255	4.92666e-65	-0.694225
rs2070776	17	62007498	A/G	A		9e-09		Height	20881960	EBI GWAS Catalogue	A	G	-0.0232407	0.981458	cg01411255	4.92666e-65	-0.694225
rs10853057	17	62998023	C/T	C		3e-10		White matter microstructure (global fractional anisotropy)	24736177	EBI GWAS Catalogue	C	T	-0.407421	0.683699	cg03181493	5.25636e-28	0.673985
	17	64210580	A/C	C	C	1e-11	0.103	LDL cholesterol	24097068	EBI GWAS Catalogue
	17	64210580	A/C	C				Platelet count	27863252	Supp. Material of PUBID: 27863252
rs9892651	17	64303793	C/T	C	T	3e-14	0.74	QT interval	24952745	EBI GWAS Catalogue	C	T	-1.092	0.274832	cg16762626	3.73201e-32	-0.501266
rs3889237	17	64779430	G/T	G	C	3e-08	0.056	Height	22021425	EBI GWAS Catalogue	G	T	-0.35096	0.725618	cg22632947	8.54666e-07	0.223437
rs7216064	17	65898809	G/A	A	A	7e-11	1.2	Lung adenocarcinoma	22797724	EBI GWAS Catalogue	G	A	-1.06766	0.285675	cg12091567	1.03768e-34	-0.577614
rs11655081	17	66382209	T/C	C		4e-09	4.33	Musician's dystonia	24375517	EBI GWAS Catalogue	T	C	-0.497794	0.618629	cg08352115	0.000527662	0.152645
rs12940626	17	66428431	C/T	T				Mature red cell;RDW	27863252	Supp. Material of PUBID: 27863252	C	T	-0.556278	0.578021	cg07490375	2.46518e-72	-0.759596
rs4148008	17	66875294	C/G	G	C	1e-12	0.028	HDL cholesterol	24097068	EBI GWAS Catalogue	C	G	-0.70685	0.47966	cg17302455	0.00239594	0.0626034
rs4148008	17	66875294	C/G	G	C	2e-10	0.42	HDL cholesterol	20686565	EBI GWAS Catalogue	C	G	-0.70685	0.47966	cg17302455	0.00239594	0.0626034
	17	67081278	A/G	G	G	2e-13	0.179	Cholesterol, total	25961943	EBI GWAS Catalogue
	17	67081278	A/G	G	G	2e-18	0.22	LDL cholesterol	25961943	EBI GWAS Catalogue
	17	67081278	A/G	G				Mature red cell;HGB	27863252	Supp. Material of PUBID: 27863252
rs11867479	17	68090207	C/T	T	T	2e-10	0.025	Height	20881960	EBI GWAS Catalogue	C	T	1.06077	0.288796	cg02868298	1.33279e-50	0.610267
rs8080944	17	68185586	G/A	G	A	2e-19	0.221	Primary tooth development (number of teeth)	23704328	EBI GWAS Catalogue	G	A	1.68768	0.0914733	cg19042062	2.92449e-05	-0.120743
rs8080944	17	68185586	G/A	G	G	8e-34	0.341	Primary tooth development (time to first tooth eruption)	23704328	EBI GWAS Catalogue	G	A	1.68768	0.0914733	cg19042062	2.92449e-05	-0.120743
rs8079702	17	68190826	G/A	G	G	1e-14	1.15	Primary tooth development (number of teeth)	20195514	EBI GWAS Catalogue	G	A	1.86014	0.0628659	cg19042062	6.30225e-05	-0.115736
rs8079702	17	68190826	G/A	G	G	4e-22	1.62	Primary tooth development (time to first tooth eruption)	20195514	EBI GWAS Catalogue	G	A	1.86014	0.0628659	cg19042062	6.30225e-05	-0.115736
rs236586	17	68203546	A/G	G	G	6e-11	0.64	QT interval	24952745	EBI GWAS Catalogue	A	G	0.828746	0.407248	cg16284626	0.000254752	0.150566
rs623011	17	68259446	A/G	A	A	4e-12	5.47	Thyrotoxic hypokalemic periodic paralysis	22399142	EBI GWAS Catalogue	A	G	-0.414641	0.678405	cg19865545	7.93599e-18	-0.282233
rs10775360	17	68325868	C/T	T	C	1e-12	0.76	QT interval	24952745	EBI GWAS Catalogue	C	T	0.0750018	0.940213	cg19865545	0.00068386	-0.117103
rs312691	17	68326338	T/C	C	C	8e-14	3.2	Thyrotoxic hypokalemic periodic paralysis	22863731	EBI GWAS Catalogue	T	C	0.502042	0.615638	cg19865545	8.50203e-23	0.321348
rs1396515	17	68430993	G/C	G	G	2e-25	0.98	QT interval	24952745	EBI GWAS Catalogue	G	C	-0.133677	0.893658	cg19865545	0.000392522	0.107594
rs8066985	17	68453345	A/G	A	A	1e-07	0.0178	Waist-to-hip ratio adjusted for body mass index	25673412	EBI GWAS Catalogue	A	G	0.00923479	0.992632	cg19865545	0.000234633	0.110584
rs8066985	17	68453345	A/G	A	A	3e-08	0.0183	Waist-to-hip ratio adjusted for body mass index	25673412	EBI GWAS Catalogue	A	G	0.00923479	0.992632	cg19865545	0.000234633	0.110584
rs8066985	17	68453345	A/G	A	A	4e-09	0.0263	Waist-to-hip ratio adjusted for body mass index	25673412	EBI GWAS Catalogue	A	G	0.00923479	0.992632	cg19865545	0.000234633	0.110584
rs8066985	17	68453345	A/G	A	A	1e-09	0.0266	Waist-to-hip ratio adjusted for body mass index	25673412	EBI GWAS Catalogue	A	G	0.00923479	0.992632	cg19865545	0.000234633	0.110584
rs17779747	17	68494992	G/T	T	G	6e-12	1.02	QT interval	19305409	EBI GWAS Catalogue	G	T	-1.00212	0.316285	cg04091682	0.00762888	-0.0890248
rs7219669	17	68521861	G/T	G	G	6e-14	1.7	Cardiac repolarization	22342860	EBI GWAS Catalogue	G	T	0.0592743	0.952734	cg02879143	0.00309969	0.113436
rs17763769	17	68560789	G/A	A	A	5e-11	0.89	QT interval	24952745	EBI GWAS Catalogue	G	A	-1.16195	0.245256	cg08193925	0.000771045	0.244648
rs17718586	17	68644189	G/T	T		2e-08	1.53	Sudden cardiac arrest	21658281	EBI GWAS Catalogue	G	T	-0.855515	0.392266	cg24280925	0.00405491	0.161352
rs4793501	17	68718734	C/T	C	C	3e-08	0.08	Refractive error	23396134	EBI GWAS Catalogue	C	T	0.320985	0.748222	cg08193925	2.97319e-16	-0.353252
rs6501431	17	68976415	C/T	C	T	3e-09	23.053	Forced vital capacity	24929828	EBI GWAS Catalogue	C	T	-0.440794	0.659362	cg22011581	4.4612e-05	-0.194004
rs17765344	17	69106874	A/G	A	A	4e-21	1.19	Prostate cancer	25939597	EBI GWAS Catalogue	A	G	-1.01482	0.310193	cg07831273	1.1994e-05	-0.175527
rs8071558	17	69107673	C/G	C	C	7e-11	1.14	Prostate cancer	26034056	EBI GWAS Catalogue	C	G	-0.984777	0.324734	cg07831273	7.72534e-06	-0.179527
rs1859962	17	69108753	G/T	G	G	8e-09	1.13	Prostate cancer	26034056	EBI GWAS Catalogue	G	T	-0.0452105	0.96394	cg01701526	5.52135e-05	0.114697
rs1859962	17	69108753	G/T	G	G	2e-09	1.13	Prostate cancer	26034056	EBI GWAS Catalogue	G	T	-0.0452105	0.96394	cg01701526	5.52135e-05	0.114697
rs1859962	17	69108753	G/T	G	G	3e-11	1.27	Prostate cancer	21743057	EBI GWAS Catalogue	G	T	-0.0452105	0.96394	cg01701526	5.52135e-05	0.114697
rs1859962	17	69108753	G/T	G		2e-16		Prostate cancer	19767753	EBI GWAS Catalogue	G	T	-0.0452105	0.96394	cg01701526	5.52135e-05	0.114697
rs1859962	17	69108753	G/T	G	G	3e-10	1.2	Prostate cancer	17603485	EBI GWAS Catalogue	G	T	-0.0452105	0.96394	cg01701526	5.52135e-05	0.114697
rs4793529	17	69118636	T/C	T	T	2e-13	0.28	Prostate cancer	24753544	EBI GWAS Catalogue	T	C	-1.52364	0.1276	cg07831273	5.08333e-05	-0.160865
rs11654749	17	69125606	G/T	T	G	1e-08	0.017	Pulmonary function (interaction)	23284291	EBI GWAS Catalogue	G	T	-0.230936	0.817365	cg01701526	1.78987e-06	0.150257
rs11654749	17	69125606	G/T	T	T	7e-08	0	Pulmonary function (interaction)	23284291	EBI GWAS Catalogue	G	T	-0.230936	0.817365	cg01701526	1.78987e-06	0.150257
rs12946942	17	69236998	G/T	T	T	6e-12	2.21	Adolescent idiopathic scoliosis (severe)	24023777	EBI GWAS Catalogue	G	T	1.3	0.1936	cg13641686	0.0468535	0.107702
rs7217932	17	69949016	A/G	A	A	2e-11	0.03	Bone mineral density	22504420	EBI GWAS Catalogue	A	G	1.76802	0.0770584	cg24624505	1.26363e-25	-0.468989
rs9913711	17	70098161	G/C	G	C	1e-09	2.4	Liver enzyme levels (gamma-glutamyl transferase)	22001757	EBI GWAS Catalogue	G	C	0.818619	0.413004	cg06234051	6.29942e-30	-0.46563
rs9915657	17	70127536	T/C	T	C	2e-07	0.068	Thyroid hormone levels	23408906	EBI GWAS Catalogue	T	C	0.0968542	0.922842	cg06234051	1.87441e-66	-0.624031
rs9915657	17	70127536	T/C	T	C	1e-07	0.063	Thyroid hormone levels	23408906	EBI GWAS Catalogue	T	C	0.0968542	0.922842	cg06234051	1.87441e-66	-0.624031
rs9915657	17	70127536	T/C	T	C	8e-13	0.064	Thyroid hormone levels	23408906	EBI GWAS Catalogue	T	C	0.0968542	0.922842	cg06234051	1.87441e-66	-0.624031
rs11655237	17	70400166	C/T	T	T	1e-14	1.26	Pancreatic cancer	26098869	EBI GWAS Catalogue	C	T	-0.378244	0.705249	cg19942266	0.00104613	-0.133133
rs7210086	17	70641698	A/C	C				Ulcerative colitis	Curated from Immunobase	Immunobase	A	C	-0.679829	0.496613	cg04206342	6.48901e-28	-0.655608
rs7210086	17	70641698	A/C	C	A	2e-09	1.111	Ulcerative colitis	23128233	EBI GWAS Catalogue	A	C	-0.679829	0.496613	cg04206342	6.48901e-28	-0.655608
rs17780256	17	70642923	A/C	C	A	3e-11	1.08701	Inflammatory bowel disease	26192919	EBI GWAS Catalogue	A	C	-0.779662	0.43559	cg04206342	1.41624e-31	-0.693687
rs17780256	17	70642923	A/C	C	A	6e-13	1.12231	Ulcerative colitis	26192919	EBI GWAS Catalogue	A	C	-0.779662	0.43559	cg04206342	1.41624e-31	-0.693687
rs9906320	17	72690829	G/A	G				Platelet count	27863252	Supp. Material of PUBID: 27863252	G	A	-1.39965	0.161617	cg18371408	5.64638e-14	-0.257747
rs2034310	17	72691928	T/C	T				Lymphoid white cell;LYMPH#	27863252	Supp. Material of PUBID: 27863252	T	C	-1.29697	0.19464	cg18371408	1.76039e-25	-0.344756
rs10512597	17	72699833	T/C	T	C	1e-08	0.008	Fibrinogen	23969696	EBI GWAS Catalogue	T	C	-1.13233	0.257494	cg18371408	2.81545e-12	-0.231437
rs10512597	17	72699833	T/C	T	A	8e-11	6.45	Fibrinogen	20031577	EBI GWAS Catalogue	T	C	-1.13233	0.257494	cg18371408	2.81545e-12	-0.231437
rs1037171	17	72702978	G/A	G				Myeloid white cell;MONO#	27863252	Supp. Material of PUBID: 27863252	G	A	-1.98099	0.0475919	cg13849351	9.52442e-11	-0.218201
rs8064299	17	72762646	C/A	A				Myeloid white cell;MONO#	27863252	Supp. Material of PUBID: 27863252	C	A	-0.232564	0.8161	cg21922841	1.59141e-64	0.536788
rs8079549	17	73066982	G/T	G				Compound white cell;NEUT%	27863252	Supp. Material of PUBID: 27863252	G	T	-1.68944	0.0911355	cg25660390	1.05745e-18	-0.359393
rs820218	17	73687495	G/A	A		4e-09		Rotator cuff tears	26350878	EBI GWAS Catalogue	G	A	-1.65228	0.0984777	cg07389228	2.77488e-28	0.384311
	17	73801154	T/C	T				Myeloid white cell;(EO+BASO)#	27863252	Supp. Material of PUBID: 27863252
rs1055129	17	73872948	A/G	G	G	3e-11		White matter hyperintensity burden	21681796	EBI GWAS Catalogue	A	G	-1.27547	0.202144	cg07010633	5.97356e-76	-0.759985
	17	73882148	A/G	G	G	5e-19		White matter hyperintensity burden	25663218	EBI GWAS Catalogue
	17	73882148	A/G	G	G	3e-19		White matter hyperintensity burden	25663218	EBI GWAS Catalogue
rs3744028	17	73888672	T/C	C	C	4e-15		White matter hyperintensity burden	21681796	EBI GWAS Catalogue	T	C	0.0937214	0.92533	cg14829360	6.90274e-116	-0.94936
rs2247856	17	74381555	G/A	A				Immature red cell;RET%	27863252	Supp. Material of PUBID: 27863252	G	A	-0.104039	0.917138	cg07892181	4.66944e-27	-0.315868
rs11077815	17	74389890	T/C	C				Lymphoid white cell;LYMPH#	27863252	Supp. Material of PUBID: 27863252	T	C	-1.54913	0.121351	cg09380561	1.48665e-39	-0.332948
rs4789294	17	74419177	A/G	G				Compound white cell;LYMPH%	27863252	Supp. Material of PUBID: 27863252	A	G	1.63715	0.1016	cg09380561	1.34129e-79	0.493393
rs3744061	17	74733403	G/A	A	A	2e-10	0.86	Retinal arteriolar caliber	23776548	EBI GWAS Catalogue	G	A	0.0335754	0.973216	cg12033692	1.01725e-29	-0.563114
rs7221059	17	74988444	C/A	A	A	3e-08	0.328	Pulmonary emphysema	24383474	EBI GWAS Catalogue	C	A	-1.09575	0.27319	cg13123700	3.6433e-06	-0.228683
rs4789452	17	75372850	G/A	A				Immature red cell;HLSR#	27863252	Supp. Material of PUBID: 27863252	G	A	0.239435	0.810768	cg06761530	3.86407e-45	-0.643505
rs3794738	17	76119293	C/T	T				Immature red cell;HLSR%	27863252	Supp. Material of PUBID: 27863252	C	T	-2.50089	0.012388	cg13562841	3.6533e-09	0.324511
rs2748424	17	76124865	C/G	G				Immature red cell;HLSR%	27863252	Supp. Material of PUBID: 27863252	C	G	-0.89602	0.370242	cg13974855	7.78606e-30	0.439027
rs453922	17	76126607	T/C	T				Immature red cell;RET%	27863252	Supp. Material of PUBID: 27863252	T	C	1.63185	0.102711	cg06853339	2.11669e-23	-0.453017
	17	76183233	C/T	T				Mature red cell;RDW	27863252	Supp. Material of PUBID: 27863252
rs72901758	17	76244489	A/G	G				Immature red cell;HLSR%	27863252	Supp. Material of PUBID: 27863252	A	G	0.980062	0.327056	cg10065189	1.26086e-71	-0.649248
rs11650665	17	76259847	T/G	G				Immature red cell;IRF	27863252	Supp. Material of PUBID: 27863252	T	G	0.238699	0.811339	cg25512537	7.31185e-81	0.939692
rs12948394	17	76382791	C/T	T	C	4e-08	0.034	HDL cholesterol	25961943	EBI GWAS Catalogue	C	T	-1.55232	0.120585	cg05887092	1.2228e-43	-0.467024
rs4129767	17	76403984	G/A	A	A	2e-11	0.024	HDL cholesterol	24097068	EBI GWAS Catalogue	G	A	0.815947	0.41453	cg05887092	1.18663e-136	0.749418
rs4129767	17	76403984	G/A	A	A	5e-09	0.4	HDL cholesterol	20686565	EBI GWAS Catalogue	G	A	0.815947	0.41453	cg05887092	1.18663e-136	0.749418
rs72925845	17	76439361	G/A	A		7e-09	1.64	Triglycerides	24886709	EBI GWAS Catalogue	G	A	-0.421762	0.673199	cg17014084	6.26853e-14	-0.462822
rs17736589	17	76737118	A/G	G	G	4e-08	1.08581	Ulcerative colitis	26192919	EBI GWAS Catalogue	A	G	-2.2883	0.0221201	cg27578381	3.06579e-36	0.570741
rs898534	17	77273513	G/A	A	A	2e-06	0.0167589	Urate levels (BMI interaction)	25811787	EBI GWAS Catalogue	G	A	-1.09149	0.275057	cg19707610	1.65715e-22	-0.608482
rs898534	17	77273513	G/A	A	A	3e-08	0.014	Urate levels (BMI interaction)	25811787	EBI GWAS Catalogue	G	A	-1.09149	0.275057	cg19707610	1.65715e-22	-0.608482
	17	77305203	C/T	T		3e-09	1.5956	3-hydroxy-1-methylpropylmercapturic acid levels in smokers	26053186	EBI GWAS Catalogue
	17	77305203	C/T	T		3e-08	1.6521	3-hydroxypropylmercapturic acid levels in smokers	26053186	EBI GWAS Catalogue
rs12451471	17	78102517	C/T	T				Mature red cell;MCHC	27863252	Supp. Material of PUBID: 27863252	C	T	-1.15999	0.246054	cg10459912	4.49283e-41	0.510932
rs2361710	17	78111877	T/C	C				Immature red cell;HLSR%	27863252	Supp. Material of PUBID: 27863252	T	C	0.808486	0.418811	cg14949292	6.44252e-33	0.447725
rs11652075	17	78178893	C/T	T				Psoriasis	Curated from Immunobase	Immunobase	C	T	0.992119	0.321139	cg09902913	1.38744e-23	0.393069
rs6565681	17	78348494	A/G	A	A	2e-08	4.82	Moyamoya disease	21048783	EBI GWAS Catalogue	A	G	-0.549385	0.582741	cg15383979	4.07193e-52	-0.433987
rs7503807	17	78591111	A/C	C	A	2e-08	1.04	Obesity	23563607	EBI GWAS Catalogue	A	C	0.54483	0.58587	cg15883151	1.31272e-145	-0.964832
rs12940622	17	78615571	G/A	A	G	5e-07	0.021	Body mass index	25673413	EBI GWAS Catalogue	G	A	1.01403	0.310566	cg15883151	3.96629e-176	-1.03035
rs12940622	17	78615571	G/A	A	G	2e-09	0.018	Body mass index	25673413	EBI GWAS Catalogue	G	A	1.01403	0.310566	cg15883151	3.96629e-176	-1.03035
rs12940622	17	78615571	G/A	A	G	4e-10	0.018	Body mass index	25673413	EBI GWAS Catalogue	G	A	1.01403	0.310566	cg15883151	3.96629e-176	-1.03035
rs7224668	17	79235788	T/C	T	C	3e-08	0.1729	IgG glycosylation	23382691	EBI GWAS Catalogue	T	C	1.39951	0.161661	cg23197837	2.91337e-104	0.644629
rs3208787	17	79525660	A/G	G				Mature red cell;RDW	27863252	Supp. Material of PUBID: 27863252	A	G	0.100075	0.920285	cg11586989	2.77028e-09	-0.225313
	17	79526821	C/T	T		2e-11	1.13	Advanced age-related macular degeneration	26691988	EBI GWAS Catalogue
rs9894429	17	79596811	C/T	C	T	9e-14	0.12	Eye color traits	20463881	EBI GWAS Catalogue	C	T	1.09753	0.272409	cg21028142	3.88507e-265	1.19
rs4625783	17	80086395	T/C	C	C	4e-13	0.019	Blood metabolite levels	24816252	EBI GWAS Catalogue	T	C	-0.192847	0.847079	cg07310278	2.49195e-109	-0.835766
rs4625783	17	80086395	T/C	C	C	4e-13	0.019	Blood metabolite levels	24816252	EBI GWAS Catalogue	T	C	-0.192847	0.847079	cg07310278	2.49195e-109	-0.835766
rs4625783	17	80086395	T/C	C	C	4e-13	0.019	Blood metabolite levels	24816252	EBI GWAS Catalogue	T	C	-0.192847	0.847079	cg07310278	2.49195e-109	-0.835766
	17	80480516	C/G	C				Mature red cell;RDW	27863252	Supp. Material of PUBID: 27863252
rs11077998	17	80483946	G/C	C				Immature red cell;RET%	27863252	Supp. Material of PUBID: 27863252	G	C	0.337169	0.73599	cg10255544	2.54468e-29	-0.349975
rs1046875	17	80685426	A/G	A	A	4e-17	0.08	Glycated hemoglobin levels	24647736	EBI GWAS Catalogue	A	G	0.776561	0.437418	cg02711726	6.77461e-113	0.712898
rs1046896	17	80685533	C/T	T	T	2e-26	0.04	Glycated hemoglobin levels	20858683	EBI GWAS Catalogue	C	T	-0.773703	0.439106	cg02711726	1.89148e-118	-0.725673
rs62074712	17	81049906	T/C	T				Mature red cell;HCT	27863252	Supp. Material of PUBID: 27863252	C	T	-0.0275569	0.978016	cg27176264	2.2438e-87	-0.858249
rs77572283	17	81072094	T/C	C				Myeloid white cell;MONO#	27863252	Supp. Material of PUBID: 27863252	T	C	-1.32646	0.184686	cg13644197	1.03587e-10	-0.198009
rs6505987	18	1977713	G/T	T		3e-08		PR interval in Tripanosoma cruzi seropositivity	24324551	EBI GWAS Catalogue	G	T	-1.52495	0.127271	cg22264019	0.00968409	0.138882
	18	2946291	C/T	C				Body mass index (asthmatics)	23517042	NIH GWAS Catalogue
	18	2946291	C/T	C	C	8e-09		Body mass index in asthmatics	23517042	EBI GWAS Catalogue
	18	2967845	A/C	C		1e-09		PR interval in Tripanosoma cruzi seropositivity	24324551	EBI GWAS Catalogue
rs12607903	18	3817134	C/T	C	C	5e-11	0.04	Menarche (age at onset)	25231870	EBI GWAS Catalogue	C	T	0.251895	0.801122	cg25439807	4.79322e-10	0.292277
rs597503	18	6939947	G/A	G		2e-08	1.45	Sudden cardiac arrest	21658281	EBI GWAS Catalogue	G	A	0.111232	0.911432	cg05836043	0.00419703	0.178121
rs8090011	18	7068462	C/G	C	G	8e-09	1.13	Type 2 diabetes	22693455	EBI GWAS Catalogue	C	G	0.171847	0.863557	cg12778716	0.00101187	0.122236
rs681383	18	8323984	T/A	T	A	5e-08	0.099	Sitting height ratio	25865494	EBI GWAS Catalogue	T	A	-0.254895	0.798804	cg26899972	2.21214e-06	0.224921
rs12458130	18	8667061	G/A	A		4e-16		Inflammatory skin disease	25574825	EBI GWAS Catalogue	G	A	-0.744178	0.456769	cg25899954	4.93975e-11	-0.492091
rs9959145	18	12606463	G/T	T		3e-08		Immune response to smallpox vaccine (IL-6)	22542470	EBI GWAS Catalogue	G	T	0.998274	0.318147	cg00103528	8.20684e-12	-0.462739
rs2847278	18	12778715	C/T	C		8e-28		Inflammatory bowel disease	26192919	EBI GWAS Catalogue	C	T	-0.310011	0.756552	cg23544223	1.5992e-60	0.977382
rs2542151	18	12779947	G/T	G				Celiac disease	Curated from Immunobase	Immunobase	G	T	-0.454786	0.649263	cg23544223	1.25079e-57	0.947039
rs2542151	18	12779947	G/T	G	G	5e-17	1.35	Crohn's disease	18587394	EBI GWAS Catalogue	G	T	-0.454786	0.649263	cg23544223	1.25079e-57	0.947039
rs2542151	18	12779947	G/T	G		3e-08	1.15	Crohn's disease	17554261	EBI GWAS Catalogue	G	T	-0.454786	0.649263	cg23544223	1.25079e-57	0.947039
rs2542151	18	12779947	G/T	G				Type 1 diabetes	Curated from Immunobase	Immunobase	G	T	-0.454786	0.649263	cg23544223	1.25079e-57	0.947039
rs2542151	18	12779947	G/T	G	C	1e-14	1.3	Type 1 diabetes	17554260	EBI GWAS Catalogue	G	T	-0.454786	0.649263	cg23544223	1.25079e-57	0.947039
rs2542151	18	12779947	G/T	G	G	4e-13	1.3	Type 1 diabetes autoantibodies	21829393	EBI GWAS Catalogue	G	T	-0.454786	0.649263	cg23544223	1.25079e-57	0.947039
rs2847293	18	12782448	A/T	A				Arthritis, Juvenile Rheumatoid	Curated from Immunobase	Immunobase	A	T	-0.840248	0.400769	cg23544223	5.55099e-56	0.931207
rs2847293	18	12782448	A/T	A				Celiac disease	Curated from Immunobase	Immunobase	A	T	-0.840248	0.400769	cg23544223	5.55099e-56	0.931207
rs2847293	18	12782448	A/T	A				Type 1 diabetes	Curated from Immunobase	Immunobase	A	T	-0.840248	0.400769	cg23544223	5.55099e-56	0.931207
rs2847297	18	12797694	A/G	G	G	2e-08	1.1	Rheumatoid arthritis	22446963	EBI GWAS Catalogue	A	G	1.26432	0.206116	cg11146476	2.30328e-18	0.383994
rs1893217	18	12809340	A/G	G				Celiac disease	Curated from Immunobase	Immunobase	A	G	1.22565	0.220332	cg23544223	7.08773e-40	-0.926445
rs1893217	18	12809340	A/G	G	G	3e-10	1.17	Celiac disease	20190752	EBI GWAS Catalogue	A	G	1.22565	0.220332	cg23544223	7.08773e-40	-0.926445
rs1893217	18	12809340	A/G	G	G	5e-12		Celiac disease or Rheumatoid arthritis	21383967	EBI GWAS Catalogue	A	G	1.22565	0.220332	cg23544223	7.08773e-40	-0.926445
rs1893217	18	12809340	A/G	G				Celiac disease or Rheumatoid arthritis	21383967	NIH GWAS Catalogue	A	G	1.22565	0.220332	cg23544223	7.08773e-40	-0.926445
rs1893217	18	12809340	A/G	G				Crohn's disease	Curated from Immunobase	Immunobase	A	G	1.22565	0.220332	cg23544223	7.08773e-40	-0.926445
rs1893217	18	12809340	A/G	G	G	6e-25	1.1774	Crohn's disease	26192919	EBI GWAS Catalogue	A	G	1.22565	0.220332	cg23544223	7.08773e-40	-0.926445
rs1893217	18	12809340	A/G	G	G	1e-14	1.25	Crohn's disease	21102463	EBI GWAS Catalogue	A	G	1.22565	0.220332	cg23544223	7.08773e-40	-0.926445
rs1893217	18	12809340	A/G	G				Inflammatory bowel disease	Curated from Immunobase	Immunobase	A	G	1.22565	0.220332	cg23544223	7.08773e-40	-0.926445
rs1893217	18	12809340	A/G	G	G	1e-27	1.15399	Inflammatory bowel disease	26192919	EBI GWAS Catalogue	A	G	1.22565	0.220332	cg23544223	7.08773e-40	-0.926445
rs1893217	18	12809340	A/G	G	G	3e-26	1.171	Inflammatory bowel disease	23128233	EBI GWAS Catalogue	A	G	1.22565	0.220332	cg23544223	7.08773e-40	-0.926445
rs1893217	18	12809340	A/G	G				Type 1 diabetes	Curated from Immunobase	Immunobase	A	G	1.22565	0.220332	cg23544223	7.08773e-40	-0.926445
rs1893217	18	12809340	A/G	G		4e-15		Type 1 diabetes	19430480	EBI GWAS Catalogue	A	G	1.22565	0.220332	cg23544223	7.08773e-40	-0.926445
rs1893217	18	12809340	A/G	G				Ulcerative colitis	Curated from Immunobase	Immunobase	A	G	1.22565	0.220332	cg23544223	7.08773e-40	-0.926445
rs1893217	18	12809340	A/G	G	G	3e-13	1.12831	Ulcerative colitis	26192919	EBI GWAS Catalogue	A	G	1.22565	0.220332	cg23544223	7.08773e-40	-0.926445
rs2847281	18	12821593	A/G	G	A	2e-08	0.031	C-reactive protein levels	21300955	EBI GWAS Catalogue	A	G	-0.937548	0.348477	cg19268943	1.21078e-15	0.295884
rs2847281	18	12821593	A/G	G				C-reactive protein levels	21300955	NIH GWAS Catalogue	A	G	-0.937548	0.348477	cg19268943	1.21078e-15	0.295884
rs2847281	18	12821593	A/G	G	C	2e-11	1.2	Esophageal cancer (squamous cell)	22960999	EBI GWAS Catalogue	A	G	-0.937548	0.348477	cg19268943	1.21078e-15	0.295884
rs11875687	18	12843137	T/C	C				Celiac disease	Curated from Immunobase	Immunobase	T	C	0.968837	0.332626	cg11146476	5.4546e-13	0.396175
rs11875687	18	12843137	T/C	C				Type 1 diabetes	Curated from Immunobase	Immunobase	T	C	0.968837	0.332626	cg11146476	5.4546e-13	0.396175
	18	12881361	A/G	G				Rheumatoid arthritis	Curated from Immunobase	Immunobase
	18	12881361	A/G	G	G	8e-09	1.12	Rheumatoid arthritis	24390342	EBI GWAS Catalogue
	18	12881361	A/G	G	G	2e-11	1.18	Rheumatoid arthritis	24390342	EBI GWAS Catalogue
	18	12881361	A/G	G	G	6e-18	1.14	Rheumatoid arthritis	24390342	EBI GWAS Catalogue
rs4796995	18	13708574	A/G	G	A	5e-08	0.03	Bone mineral density	22504420	EBI GWAS Catalogue	A	G	-0.295659	0.76749	cg16916204	5.61511e-14	-0.30063
rs11662721	18	19261413	C/T	T		1e-08	0	Phospholipid levels (plasma)	22359512	EBI GWAS Catalogue	C	T	1.78842	0.0737085	cg17106157	4.38501e-09	0.2402
rs79588679	18	19907770	C/T	T	C	4e-08	0.049	LDL cholesterol	25961943	EBI GWAS Catalogue	C	T	-0.579457	0.562281	cg11399539	2.48879e-32	-0.857956
rs4331426	18	20190795	G/A	G		2e-08		Tuberculosis	24057671	EBI GWAS Catalogue	G	A	1.55066	0.120983	cg15696634	0.000174988	-0.263936
rs4331426	18	20190795	G/A	G	G	7e-09	1.19	Tuberculosis	20694014	EBI GWAS Catalogue	G	A	1.55066	0.120983	cg15696634	0.000174988	-0.263936
rs11661542	18	20223695	C/A	A	C	1e-12	1.22	Intracranial aneurysm	20364137	EBI GWAS Catalogue	C	A	-0.646069	0.518234	cg07421014	9.68624e-18	-0.316292
rs4578769	18	20395104	G/T	G				Compound white cell;EO%	27863252	Supp. Material of PUBID: 27863252	G	T	1.64137	0.100721	cg24135495	1.60511e-17	0.337685
rs8098316	18	20672555	T/G	T	G	7e-23	0.052	Height	25429064	EBI GWAS Catalogue	T	G	0.285716	0.775096	cg12421287	2.38282e-18	-0.373245
rs11082304	18	20720973	G/T	T	T	5e-15	1.18	Height	23563607	EBI GWAS Catalogue	G	T	-0.592546	0.553485	cg06340447	5.53486e-14	-0.319115
rs11082304	18	20720973	G/T	T				Platelet count	27863252	Supp. Material of PUBID: 27863252	G	T	-0.592546	0.553485	cg06340447	5.53486e-14	-0.319115
rs11082304	18	20720973	G/T	T	G	5e-11	2.48	Platelet count	22139419	EBI GWAS Catalogue	G	T	-0.592546	0.553485	cg06340447	5.53486e-14	-0.319115
rs11082304	18	20720973	G/T	T				Platelet count	22139419	NIH GWAS Catalogue	G	T	-0.592546	0.553485	cg06340447	5.53486e-14	-0.319115
rs4800148	18	20724328	G/A	G	A	4e-09	6.4	Height	18391951	EBI GWAS Catalogue	G	A	0.794884	0.426681	cg12421287	2.93286e-10	-0.254085
rs4800452	18	20727611	C/T	C	T	4e-30	0.051	Height	20881960	EBI GWAS Catalogue	C	T	0.0261581	0.979131	cg12421287	9.92157e-12	-0.26648
rs4369779	18	20735408	T/C	T	C	5e-24	0.53	Height	25429064	EBI GWAS Catalogue	T	C	0.29541	0.76768	cg20226170	1.66812e-07	0.24081
rs4369779	18	20735408	T/C	T	C	2e-53	0.056	Height	25282103	EBI GWAS Catalogue	T	C	0.29541	0.76768	cg20226170	1.66812e-07	0.24081
rs9949617	18	20879217	C/T	T		2e-08	1.28	Hypertriglyceridemia	23505323	EBI GWAS Catalogue	C	T	0.149688	0.881011	cg01071037	5.9308e-16	-0.381293
	18	21049734	G/A	A				Immature red cell;RET%	27863252	Supp. Material of PUBID: 27863252
	18	21057210	G/A	A				Immature red cell;IRF	27863252	Supp. Material of PUBID: 27863252
rs1808579	18	21104888	C/T	C	C	4e-08	0.017	Body mass index	25673413	EBI GWAS Catalogue	C	T	0.123916	0.901382	cg14672496	1.04617e-51	0.507653
rs1808579	18	21104888	C/T	C	C	4e-08	0.016	Body mass index	25673413	EBI GWAS Catalogue	C	T	0.123916	0.901382	cg14672496	1.04617e-51	0.507653
rs1808579	18	21104888	C/T	C	C	1e-08	0.022	Body mass index	25673413	EBI GWAS Catalogue	C	T	0.123916	0.901382	cg14672496	1.04617e-51	0.507653
rs16942421	18	24156425	G/T	T		8e-10	1.68	Sudden cardiac arrest	21658281	EBI GWAS Catalogue	G	T	-0.163858	0.869843	cg12776287	1.00647e-05	-0.304109
rs527616	18	24337424	C/G	C	G	2e-10	1.05	Breast cancer	23535729	EBI GWAS Catalogue	C	G	-1.15545	0.247906	cg05855948	0.000138637	0.175142
rs1436904	18	24570667	T/G	G	T	3e-08	1.04	Breast cancer	23535729	EBI GWAS Catalogue	T	G	-1.23853	0.215518	cg13296334	3.93999e-11	0.182128
	18	25137059	G/A	A	A	8e-09	0.431	Post bronchodilator FEV1/FVC ratio	26634245	EBI GWAS Catalogue
	18	25269081	C/G	G	G	4e-09	0.292	Post bronchodilator FEV1/FVC ratio	26634245	EBI GWAS Catalogue
rs1667255	18	29187279	A/C	C	C	6e-14	0.03	Retinol levels	21878437	EBI GWAS Catalogue	A	C	-0.405596	0.685039	cg04008843	3.43707e-95	0.837699
rs1050631	18	33694120	G/A	A	T	4e-08	1.3	Esophageal squamous cell cancer (length of survival)	23644492	EBI GWAS Catalogue	G	A	0.074438	0.940662	cg19453250	8.81775e-20	-0.447977
	18	35015148	G/A	A	A	4e-08	0.091	Post bronchodilator FEV1/FVC ratio	26634245	EBI GWAS Catalogue
rs41475954	18	35085733	G/A	A		4e-09	0.6178	3-hydroxypropylmercapturic acid levels in smokers	26053186	EBI GWAS Catalogue	G	A	0.228114	0.819558	cg13206530	1.33043e-06	-0.414467
	18	35146206	C/A	A		5e-09	0.4318	3-hydroxypropylmercapturic acid levels in smokers	26053186	EBI GWAS Catalogue
rs12458491	18	35307820	A/T	T		2e-09	0.8417	3-hydroxypropylmercapturic acid levels in smokers	26053186	EBI GWAS Catalogue	A	T	-0.279606	0.77978	cg06097849	2.11519e-05	0.288197
rs7239883	18	40147671	G/A	G	G	3e-07	0.015	Body mass index	25673413	EBI GWAS Catalogue	G	A	-0.362689	0.716837	cg04257171	4.72624e-11	-0.210906
rs7239883	18	40147671	G/A	G	G	2e-07	0.016	Body mass index	25673413	EBI GWAS Catalogue	G	A	-0.362689	0.716837	cg04257171	4.72624e-11	-0.210906
rs7239883	18	40147671	G/A	G	G	2e-08	0.023	Body mass index	25673413	EBI GWAS Catalogue	G	A	-0.362689	0.716837	cg04257171	4.72624e-11	-0.210906
rs12456492	18	40673380	A/G	G	G	8e-12	1.11	Parkinson's disease	25064009	EBI GWAS Catalogue	A	G	0.196075	0.844551	cg23423419	1.79222e-33	-0.565319
rs12456492	18	40673380	A/G	G		2e-10	1.19	Parkinson's disease	22451204	EBI GWAS Catalogue	A	G	0.196075	0.844551	cg23423419	1.79222e-33	-0.565319
	18	42014479	T/C	C				Platelet count	27863252	Supp. Material of PUBID: 27863252
rs16978075	18	42113151	T/C	C				Compound white cell;LYMPH%	27863252	Supp. Material of PUBID: 27863252	T	C	0.929914	0.352415	cg06610988	9.31848e-12	-0.499912
rs8088824	18	42151261	C/T	C				Platelet count	27863252	Supp. Material of PUBID: 27863252	C	T	-0.408927	0.682593	cg10326138	1.88469e-20	0.309108
rs4890489	18	42431244	G/A	A	A	2e-08	0.97	QRS duration	25035420	EBI GWAS Catalogue	G	A	0.77583	0.437849	cg12522870	4.28901e-132	-0.987858
rs10502861	18	42800148	C/T	T	C	3e-09	1.28	Male-pattern baldness	22693459	EBI GWAS Catalogue	C	T	0.344486	0.730481	cg20357875	8.44183e-09	-0.188084
rs7227483	18	43187130	A/G	A	G	7e-18	0.0083	Renal function-related traits (BUN)	22797727	EBI GWAS Catalogue	A	G	1.12345	0.261245	cg13788105	0.000238943	0.154062
rs7232775	18	43202404	C/T	C	T	8e-14	0.0148	Metabolite levels	21909109	EBI GWAS Catalogue	C	T	1.00609	0.314373	cg13788105	2.27001e-06	0.2111
rs4890568	18	43231622	G/A	G	A	2e-10	0.087	Hematological and biochemical traits	20139978	EBI GWAS Catalogue	G	A	1.84848	0.0645333	cg19820047	2.99274e-06	-0.302635
rs17674580	18	43309911	C/T	T	T	8e-11	1.17	Bladder cancer	21750109	EBI GWAS Catalogue	C	T	0.368655	0.712385	cg12477083	1.72675e-14	0.256902
rs7238033	18	43316966	T/C	T		9e-09	1.2	Bladder cancer	21824976	EBI GWAS Catalogue	T	C	-0.238036	0.811853	cg20995897	4.41857e-09	-0.236655
rs9944715	18	43831259	A/G	A				Mature red cell;RDW	27863252	Supp. Material of PUBID: 27863252	A	G	-1.32766	0.184289	cg21240131	1.64349e-40	0.589947
rs2137289	18	44752125	G/A	G	A	8e-20	0.05	Menarche (age at onset)	25231870	EBI GWAS Catalogue	G	A	-1.03527	0.300545	cg18074954	1.91223e-29	-0.387131
rs1398217	18	44752238	G/C	G	C	2e-13	2.7	Menarche (age at onset)	21102462	EBI GWAS Catalogue	G	C	-0.454871	0.649202	cg18074954	4.87181e-24	-0.345436
rs11082671	18	45865597	A/G	A	G	2e-08	0.107	Height	23456168	EBI GWAS Catalogue	A	G	0.737811	0.460629	cg11055000	9.07694e-05	-0.098749
	18	46207268	G/A	A				Red blood cell count	27863252	Supp. Material of PUBID: 27863252
rs7240004	18	46395022	A/G	G				Inflammatory bowel disease	Curated from Immunobase	Immunobase	A	G	2.14906	0.0316293	cg10491774	7.71651e-82	0.504782
rs7240004	18	46395022	A/G	G	A	1e-10	1.06878	Inflammatory bowel disease	26192919	EBI GWAS Catalogue	A	G	2.14906	0.0316293	cg10491774	7.71651e-82	0.504782
rs7240004	18	46395022	A/G	G	A	1e-09	1.057	Inflammatory bowel disease	23128233	EBI GWAS Catalogue	A	G	2.14906	0.0316293	cg10491774	7.71651e-82	0.504782
rs7240004	18	46395022	A/G	G				Ulcerative colitis	Curated from Immunobase	Immunobase	A	G	2.14906	0.0316293	cg10491774	7.71651e-82	0.504782
rs7240004	18	46395022	A/G	G	A	3e-10	1.08585	Ulcerative colitis	26192919	EBI GWAS Catalogue	A	G	2.14906	0.0316293	cg10491774	7.71651e-82	0.504782
rs7229639	18	46450976	A/G	A	A	2e-08	1.2	Colorectal cancer	24836286	EBI GWAS Catalogue	A	G	-1.7825	0.0746683	cg23079307	1.38719e-13	0.251343
rs7229639	18	46450976	A/G	A	A	3e-11	1.22	Colorectal cancer	24448986	EBI GWAS Catalogue	A	G	-1.7825	0.0746683	cg23079307	1.38719e-13	0.251343
rs4939827	18	46453463	T/C	T	T	2e-15	1.13	Colorectal cancer	26151821	EBI GWAS Catalogue	T	C	-1.08909	0.276115	cg14571194	4.53681e-11	0.252795
rs4939827	18	46453463	T/C	T		2e-10	1.12	Colorectal cancer	23266556	EBI GWAS Catalogue	T	C	-1.08909	0.276115	cg14571194	4.53681e-11	0.252795
rs4939827	18	46453463	T/C	T	T	8e-28	1.2	Colorectal cancer	18372901	EBI GWAS Catalogue	T	C	-1.08909	0.276115	cg14571194	4.53681e-11	0.252795
rs4939827	18	46453463	T/C	T	T	1e-12	1.16	Colorectal cancer	17934461	EBI GWAS Catalogue	T	C	-1.08909	0.276115	cg14571194	4.53681e-11	0.252795
rs7226855	18	46454048	A/G	A	A	4e-23	1.25	Colorectal cancer	25990418	EBI GWAS Catalogue	A	G	-0.791254	0.428796	cg14571194	9.52271e-10	0.231251
rs2337106	18	46460903	C/G	C				Mature red cell;HCT	27863252	Supp. Material of PUBID: 27863252	C	G	0.530908	0.595483	cg02611770	1.09665e-10	-0.239626
rs2878889	18	46463136	A/G	A				Mature red cell;HGB	27863252	Supp. Material of PUBID: 27863252	A	G	0.584014	0.559211	cg02611770	1.16935e-10	-0.237536
rs16950303	18	46582359	A/G	G	A	5e-16	0.042	Height	25429064	EBI GWAS Catalogue	A	G	-0.259498	0.795251	cg13792713	1.48968e-34	0.43269
rs1787200	18	46587654	G/A	G	T	7e-10	0.044	Height	22021425	EBI GWAS Catalogue	G	A	-0.502817	0.615093	cg24693741	2.88339e-29	-0.559629
rs1787200	18	46587654	G/A	G	A	1e-10	0.053	Height	21998595	EBI GWAS Catalogue	G	A	-0.502817	0.615093	cg24693741	2.88339e-29	-0.559629
rs9967417	18	46959500	G/C	G	G	5e-09	1.13	Height	23563607	EBI GWAS Catalogue	G	C	0.230296	0.817862	cg01529701	3.00849e-136	-0.997895
rs9967417	18	46959500	G/C	G	G	9e-25	0.038	Height	20881960	EBI GWAS Catalogue	G	C	0.230296	0.817862	cg01529701	3.00849e-136	-0.997895
	18	47106028	C/T	T	T	1e-12	0.229	Cholesterol, total	25961943	EBI GWAS Catalogue
rs12970066	18	47107152	C/G	G	G	2e-09	0.784	HDL cholesterol	26582766	EBI GWAS Catalogue	C	G	0.455907	0.648457	cg15677957	3.46383e-07	0.269983
rs10438978	18	47158186	T/C	T	C	8e-36	0.095	HDL cholesterol	25961943	EBI GWAS Catalogue	T	C	0.56555	0.571699	cg01496151	4.49132e-08	-0.273657
rs7240405	18	47159090	A/G	A	G	5e-10	2.27	HDL cholesterol	20031538	EBI GWAS Catalogue	A	G	0.332788	0.739294	cg04541379	1.33618e-05	0.222964
rs7228085	18	47160814	A/G	A		7e-11	0.11	Lipid metabolism phenotypes	22286219	EBI GWAS Catalogue	A	G	0.256268	0.797744	cg01496151	2.58352e-18	-0.386016
rs7241918	18	47160953	G/T	G	T	4e-18	0.058	Cholesterol, total	24097068	EBI GWAS Catalogue	G	T	0.32659	0.743978	cg01496151	9.80582e-06	-0.303603
rs7241918	18	47160953	G/T	G	A	2e-19	1.94	Cholesterol, total	20686565	EBI GWAS Catalogue	G	T	0.32659	0.743978	cg01496151	9.80582e-06	-0.303603
rs7241918	18	47160953	G/T	G	T	1e-44	0.09	HDL cholesterol	24097068	EBI GWAS Catalogue	G	T	0.32659	0.743978	cg01496151	9.80582e-06	-0.303603
rs7241918	18	47160953	G/T	G	T	3e-49	1.31	HDL cholesterol	20686565	EBI GWAS Catalogue	G	T	0.32659	0.743978	cg01496151	9.80582e-06	-0.303603
rs4939883	18	47167214	T/C	T	G	2e-11	0.07	Cholesterol, total	19060911	EBI GWAS Catalogue	T	C	0.629844	0.528797	cg01496151	1.12147e-07	-0.272108
rs4939883	18	47167214	T/C	T	G	2e-11	0.1	HDL cholesterol	19060911	EBI GWAS Catalogue	T	C	0.629844	0.528797	cg01496151	1.12147e-07	-0.272108
rs4939883	18	47167214	T/C	T	C	7e-15	0.14	HDL cholesterol	19060906	EBI GWAS Catalogue	T	C	0.629844	0.528797	cg01496151	1.12147e-07	-0.272108
rs4939883	18	47167214	T/C	T		2e-08	1.33	Lipid metabolism phenotypes	19936222	EBI GWAS Catalogue	T	C	0.629844	0.528797	cg01496151	1.12147e-07	-0.272108
rs4939883	18	47167214	T/C	T		1e-09	1.238	Lipid metabolism phenotypes	19936222	EBI GWAS Catalogue	T	C	0.629844	0.528797	cg01496151	1.12147e-07	-0.272108
rs4939883	18	47167214	T/C	T		1e-09	0.353	Lipid metabolism phenotypes	19936222	EBI GWAS Catalogue	T	C	0.629844	0.528797	cg01496151	1.12147e-07	-0.272108
rs4939883	18	47167214	T/C	T		4e-10	0.312	Lipid metabolism phenotypes	19936222	EBI GWAS Catalogue	T	C	0.629844	0.528797	cg01496151	1.12147e-07	-0.272108
rs4939883	18	47167214	T/C	T		2e-11	2.616	Lipid metabolism phenotypes	19936222	EBI GWAS Catalogue	T	C	0.629844	0.528797	cg01496151	1.12147e-07	-0.272108
rs4939883	18	47167214	T/C	T		5e-13	1.591	Lipid metabolism phenotypes	19936222	EBI GWAS Catalogue	T	C	0.629844	0.528797	cg01496151	1.12147e-07	-0.272108
rs4939883	18	47167214	T/C	T		6e-14	2.529	Lipid metabolism phenotypes	19936222	EBI GWAS Catalogue	T	C	0.629844	0.528797	cg01496151	1.12147e-07	-0.272108
rs4939883	18	47167214	T/C	T		7e-16	1.513	Lipid metabolism phenotypes	19936222	EBI GWAS Catalogue	T	C	0.629844	0.528797	cg01496151	1.12147e-07	-0.272108
rs2187375	18	47172283	A/G	A	G	3e-17	0.022	Blood metabolite levels	24816252	EBI GWAS Catalogue	A	G	0.332915	0.739199	cg01496151	6.20435e-06	-0.307106
rs2156552	18	47181668	A/T	A	T	2e-12	0.03	HDL cholesterol	20864672	EBI GWAS Catalogue	A	T	0.250398	0.80228	cg01496151	1.04852e-06	-0.334033
rs2156552	18	47181668	A/T	A	T	6e-12	1.2	HDL cholesterol	18193043	EBI GWAS Catalogue	A	T	0.250398	0.80228	cg01496151	1.04852e-06	-0.334033
	18	48016887	T/A	A		4e-11	1.7919	3-hydroxy-1-methylpropylmercapturic acid levels in smokers	26053186	EBI GWAS Catalogue
	18	48016887	T/A	A		5e-11	1.9734	3-hydroxypropylmercapturic acid levels in smokers	26053186	EBI GWAS Catalogue
rs1025688	18	48147876	G/A	A				Myeloid white cell;(BASO+NEUT)#	27863252	Supp. Material of PUBID: 27863252	G	A	0.543128	0.587041	cg13511253	5.24801e-05	0.123129
rs12458093	18	48679150	T/G	G				Platelet count	27863252	Supp. Material of PUBID: 27863252	T	G	0.795058	0.42658	cg02926601	2.47104e-07	-0.164027
	18	48713040	C/T	T	A	9e-09		Immune response to smallpox vaccine (IL-6)	22610502	EBI GWAS Catalogue
rs1619249	18	49190644	A/G	G	A	4e-08		Ear morphology	26105758	EBI GWAS Catalogue	A	G	0.13243	0.894644	cg16405050	0.000987119	0.150473
rs1619249	18	49190644	A/G	G	A	1e-08	0.091	Folding of antihelix	26105758	EBI GWAS Catalogue	A	G	0.13243	0.894644	cg16405050	0.000987119	0.150473
	18	50818827	C/A	A	A	1e-13	30.28	Subcortical brain region volumes	25607358	EBI GWAS Catalogue
	18	51816394	C/T	T		6e-11		Inflammatory skin disease	25574825	EBI GWAS Catalogue
rs545979	18	51819750	C/T	T				Psoriasis	Curated from Immunobase	Immunobase	C	T	-0.723444	0.469407	cg11517800	2.15364e-17	-0.288544
rs8092503	18	52479487	A/G	G	G	8e-09	0.045	Childhood body mass index	26604143	EBI GWAS Catalogue	A	G	0.403058	0.686906	cg07139498	1.52691e-158	-0.985835
rs11874716	18	52750688	T/G	G	T	6e-11	1.07	Schizophrenia	26198764	EBI GWAS Catalogue	T	G	-0.903431	0.366297	cg06881493	1.00065e-13	0.223359
rs12966547	18	52752017	G/A	A		3e-10		Autism spectrum disorder, attention deficit-hyperactivity disorder, bipolar disorder, major depressive disorder, and schizophrenia (combined)	23453885	EBI GWAS Catalogue	G	A	-0.903431	0.366297	cg06881493	8.00762e-14	0.224323
rs12966547	18	52752017	G/A	A	G	3e-08	1.4	Schizophrenia	21926974	EBI GWAS Catalogue	G	A	-0.903431	0.366297	cg06881493	8.00762e-14	0.224323
rs4801131	18	52752700	C/T	T	C	1e-08	1.08	Schizophrenia	23974872	EBI GWAS Catalogue	C	T	-0.903431	0.366297	cg06881493	8.00762e-14	0.224323
rs1261117	18	52949657	T/C	C	T	3e-10	1.6	Schizophrenia	23894747	EBI GWAS Catalogue	T	C	1.2751	0.202274	cg14054378	0.000818072	0.200859
rs9960767	18	53155002	A/C	C	C	4e-09	1.23	Schizophrenia	19571808	EBI GWAS Catalogue	A	C	0.966833	0.333627	cg01245135	4.63536e-08	0.366159
rs9636107	18	53200117	A/G	A	G	1e-12	1.07527	Schizophrenia	26198764	EBI GWAS Catalogue	A	G	-0.518085	0.604399	cg23711434	1.78395e-18	-0.270931
rs9636107	18	53200117	A/G	A	G	3e-12	1.07527	Schizophrenia	25056061	EBI GWAS Catalogue	A	G	-0.518085	0.604399	cg23711434	1.78395e-18	-0.270931
rs1452787	18	53207207	A/G	G	A	3e-08	1.33	Sclerosing cholangitis and ulcerative colitis (combined)	22821403	EBI GWAS Catalogue	A	G	0.860754	0.389373	cg23711434	1.02118e-21	-0.346651
rs613872	18	53210302	G/T	G	G	1e-18	5.47	Fuchs's corneal dystrophy	20825314	EBI GWAS Catalogue	G	T	-0.0637314	0.949184	cg01245135	8.71219e-24	-0.57216
	18	53533189	C/T	T	C	7e-13	1.16279	Schizophrenia	26198764	EBI GWAS Catalogue
	18	53533189	C/T	T	C	2e-11	1.14548	Schizophrenia	25056061	EBI GWAS Catalogue
rs715170	18	53795514	C/T	T	C	1e-08	1.07527	Schizophrenia	26198764	EBI GWAS Catalogue	C	T	-0.437403	0.661819	cg26177125	0.00754131	-0.124358
rs12968116	18	55322502	C/T	T	C	9e-10	4.8	Liver enzyme levels (gamma-glutamyl transferase)	22001757	EBI GWAS Catalogue	C	T	-1.51149	0.130664	cg12728511	0.000982867	0.240739
	18	56084054	T/C	T	T	3e-12	3.6	Liver enzyme levels (gamma-glutamyl transferase)	22001757	EBI GWAS Catalogue
rs7238078	18	56384192	T/G	G				Multiple sclerosis	Curated from Immunobase	Immunobase	T	G	-1.1798	0.238078	cg12913344	1.92844e-15	-0.325624
rs7238078	18	56384192	T/G	G	A	3e-09	1.12	Multiple sclerosis	21833088	EBI GWAS Catalogue	T	G	-1.1798	0.238078	cg12913344	1.92844e-15	-0.325624
rs7243357	18	56883319	T/G	G	T	1e-06	0.025	Body mass index	25673413	EBI GWAS Catalogue	T	G	0.147777	0.882518	cg10710019	1.54996e-07	-0.208187
rs7243357	18	56883319	T/G	G	T	4e-08	0.022	Body mass index	25673413	EBI GWAS Catalogue	T	G	0.147777	0.882518	cg10710019	1.54996e-07	-0.208187
rs7243357	18	56883319	T/G	G	T	9e-09	0.022	Body mass index	25673413	EBI GWAS Catalogue	T	G	0.147777	0.882518	cg10710019	1.54996e-07	-0.208187
rs8093763	18	57503378	G/A	A	A	3e-08	0.18	Response to bleomycin (chromatid breaks)	21106707	EBI GWAS Catalogue	G	A	0.199592	0.8418	cg09855279	5.73026e-07	-0.194474
rs8093763	18	57503378	G/A	A				Response to bleomycin (chromatid breaks)	21106707	NIH GWAS Catalogue	G	A	0.199592	0.8418	cg09855279	5.73026e-07	-0.194474
rs4368253	18	57622287	T/C	T	C	3e-08	1.19	Chronic lymphocytic leukemia	23770605	EBI GWAS Catalogue	T	C	1.30781	0.190937	cg07946921	4.0402e-98	0.875122
rs7234864	18	57734857	C/T	T	T	4e-17	0.081	Body mass index	23669352	EBI GWAS Catalogue	C	T	-1.48883	0.136533	cg20645689	6.8966e-12	0.267765
rs17700144	18	57811982	G/A	A	A	6e-11	1.22	Obesity (early onset extreme)	20421936	EBI GWAS Catalogue	G	A	-0.959046	0.337536	cg20645689	2.16673e-26	0.571056
rs2331841	18	57828637	G/A	A	A	2e-11	0.046	Body mass index	22344221	EBI GWAS Catalogue	G	A	-0.381848	0.702574	cg09034938	1.29376e-14	-0.214003
rs6567160	18	57829135	T/C	C	C	5e-30	0.055	Body mass index	25673413	EBI GWAS Catalogue	T	C	-1.773	0.0762289	cg20645689	2.20443e-16	0.356423
rs6567160	18	57829135	T/C	C	C	5e-34	0.056	Body mass index	25673413	EBI GWAS Catalogue	T	C	-1.773	0.0762289	cg20645689	2.20443e-16	0.356423
rs6567160	18	57829135	T/C	C	C	4e-53	0.056	Body mass index	25673413	EBI GWAS Catalogue	T	C	-1.773	0.0762289	cg20645689	2.20443e-16	0.356423
rs6567160	18	57829135	T/C	C	C	7e-59	0.056	Body mass index	25673413	EBI GWAS Catalogue	T	C	-1.773	0.0762289	cg20645689	2.20443e-16	0.356423
rs6567160	18	57829135	T/C	C	C	8e-19	0.09	Body mass index	24064335	EBI GWAS Catalogue	T	C	-1.773	0.0762289	cg20645689	2.20443e-16	0.356423
rs6567160	18	57829135	T/C	C	C	1e-09	0.05	Childhood body mass index	26604143	EBI GWAS Catalogue	T	C	-1.773	0.0762289	cg20645689	2.20443e-16	0.356423
rs6567160	18	57829135	T/C	C	C	3e-11	0.09	Fat body mass	24064335	EBI GWAS Catalogue	T	C	-1.773	0.0762289	cg20645689	2.20443e-16	0.356423
rs663129	18	57838401	G/A	A	A	3e-08	1.06	Coronary artery disease	26343387	EBI GWAS Catalogue	G	A	-1.7508	0.0799796	cg09034938	1.30114e-15	-0.265002
rs571312	18	57839769	C/A	A	A	5e-07	0.14	Body mass index	25953783	EBI GWAS Catalogue	C	A	-1.9034	0.0569878	cg09034938	1.60906e-18	-0.283903
rs571312	18	57839769	C/A	A	A	4e-09		Body mass index	25953783	EBI GWAS Catalogue	C	A	-1.9034	0.0569878	cg09034938	1.60906e-18	-0.283903
rs571312	18	57839769	C/A	A	A	6e-42	0.23	Body mass index	20935630	EBI GWAS Catalogue	C	A	-1.9034	0.0569878	cg09034938	1.60906e-18	-0.283903
rs571312	18	57839769	C/A	A	A	5e-09		Body mass index (age interaction)	25953783	EBI GWAS Catalogue	C	A	-1.9034	0.0569878	cg09034938	1.60906e-18	-0.283903
rs591166	18	57841589	T/A	A	A	7e-14	0.0464	Body mass index	24861553	EBI GWAS Catalogue	T	A	-0.950043	0.34209	cg09034938	1.62281e-17	-0.245728
rs12967135	18	57849023	G/A	A	G	4e-08	0.026	HDL cholesterol	24097068	EBI GWAS Catalogue	G	A	-1.09878	0.271862	cg09034938	3.31687e-23	-0.331642
rs12967135	18	57849023	G/A	A	G	7e-09	0.42	HDL cholesterol	20686565	EBI GWAS Catalogue	G	A	-1.09878	0.271862	cg09034938	3.31687e-23	-0.331642
rs538656	18	57850422	G/T	T	T	2e-36	1.15	Obesity	23563607	EBI GWAS Catalogue	G	T	-1.39357	0.163447	cg09034938	1.14514e-20	-0.303272
rs17782313	18	57851097	T/C	C	C	5e-18	0.2	Body mass index	19079261	EBI GWAS Catalogue	T	C	-0.903503	0.366259	cg09034938	1.55879e-23	-0.334322
rs17782313	18	57851097	T/C	C	C	3e-15	0.05	Body mass index	18454148	EBI GWAS Catalogue	T	C	-0.903503	0.366259	cg09034938	1.55879e-23	-0.334322
rs17782313	18	57851097	T/C	C	C	2e-08	0.039	Height	25429064	EBI GWAS Catalogue	T	C	-0.903503	0.366259	cg09034938	1.55879e-23	-0.334322
rs17782313	18	57851097	T/C	C	C	4e-11	0.028	Height	20881960	EBI GWAS Catalogue	T	C	-0.903503	0.366259	cg09034938	1.55879e-23	-0.334322
rs17782313	18	57851097	T/C	C	C	2e-08	1.22	Obesity	19151714	EBI GWAS Catalogue	T	C	-0.903503	0.366259	cg09034938	1.55879e-23	-0.334322
rs17782313	18	57851097	T/C	C	C	4e-09	1.26	Obesity	19151714	EBI GWAS Catalogue	T	C	-0.903503	0.366259	cg09034938	1.55879e-23	-0.334322
rs17782313	18	57851097	T/C	C	C	5e-15		Obesity	19151714	EBI GWAS Catalogue	T	C	-0.903503	0.366259	cg09034938	1.55879e-23	-0.334322
rs10871777	18	57851763	A/G	G	G	2e-27	1.1	Obesity	23563607	EBI GWAS Catalogue	A	G	-0.737547	0.460789	cg09034938	2.27899e-25	-0.344647
rs476828	18	57852587	T/C	C	C	9e-14	1.33	Obesity (early onset extreme)	23563609	EBI GWAS Catalogue	T	C	-1.43313	0.151821	cg09034938	1.60913e-18	-0.279479
rs11152213	18	57852948	A/C	C	C	7e-13	0.025	Height	25282103	EBI GWAS Catalogue	A	C	-1.02685	0.304491	cg09034938	3.60594e-23	-0.333785
rs11152213	18	57852948	A/C	C	C	3e-22	1.19	Obesity	23563607	EBI GWAS Catalogue	A	C	-1.02685	0.304491	cg09034938	3.60594e-23	-0.333785
rs8089364	18	57858829	T/C	C	C	4e-21	1.24	Body mass index	23563607	EBI GWAS Catalogue	T	C	-1.58675	0.112569	cg09034938	6.46557e-27	-0.368641
rs489693	18	57882787	C/A	A		6e-12		Antipsychotic drug-induced weight gain	22566560	EBI GWAS Catalogue	C	A	-1.30499	0.191896	cg09034938	1.23252e-11	-0.201596
rs12970134	18	57884750	G/A	A	A	1e-12	4.38	Body mass index	19079260	EBI GWAS Catalogue	G	A	-1.31115	0.189807	cg09034938	2.05264e-27	-0.375159
rs12970134	18	57884750	G/A	A	A	3e-08	1.08	Type 2 diabetes	24509480	EBI GWAS Catalogue	G	A	-1.31115	0.189807	cg09034938	2.05264e-27	-0.375159
rs12970134	18	57884750	G/A	A	A	2e-09	0.88	Waist circumference and related phenotypes	18454146	EBI GWAS Catalogue	G	A	-1.31115	0.189807	cg09034938	2.05264e-27	-0.375159
rs12970134	18	57884750	G/A	A	A	5e-13	4.66	Weight	19079260	EBI GWAS Catalogue	G	A	-1.31115	0.189807	cg09034938	2.05264e-27	-0.375159
rs4263037	18	60016233	G/A	G	G	1e-08	1.26	Myasthenia gravis	25643325	EBI GWAS Catalogue	G	A	-1.30407	0.192209	cg01900212	3.2701e-09	0.251874
rs884205	18	60054857	A/C	A	C	2e-17	0.05	Bone mineral density	22504420	EBI GWAS Catalogue	A	C	0.63294	0.526773	cg15197582	9.20726e-12	-0.33131
rs884205	18	60054857	A/C	A	C	2e-07	0.1033	Bone mineral density (paediatric, skull)	24945404	EBI GWAS Catalogue	A	C	0.63294	0.526773	cg15197582	9.20726e-12	-0.33131
rs884205	18	60054857	A/C	A	C	2e-08	0.104	Bone mineral density (paediatric, skull)	24945404	EBI GWAS Catalogue	A	C	0.63294	0.526773	cg15197582	9.20726e-12	-0.33131
rs884205	18	60054857	A/C	A	C	9e-09	0.08	Bone mineral density (spine)	19801982	EBI GWAS Catalogue	A	C	0.63294	0.526773	cg15197582	9.20726e-12	-0.33131
rs2957128	18	60060735	A/G	G	A	2e-11	1.46	Paget's disease	20436471	EBI GWAS Catalogue	A	G	0.320499	0.74859	cg24258439	2.23926e-19	-0.296155
rs3018362	18	60082093	A/G	A	A	8e-21	1.45	Paget's disease	21623375	EBI GWAS Catalogue	A	G	-0.258431	0.796074	cg24258439	2.08042e-08	-0.199006
rs3018362	18	60082093	A/G	A	A	5e-13	1.52	Paget's disease	20436471	EBI GWAS Catalogue	A	G	-0.258431	0.796074	cg24258439	2.08042e-08	-0.199006
rs694419	18	60126112	T/C	T	T	1e-08	0.0093	Serum albumin level	23022100	EBI GWAS Catalogue	T	C	-0.211391	0.832582	cg05121497	2.03974e-12	0.244865
rs694419	18	60126112	T/C	T	T	4e-09	0.0095	Serum albumin level	23022100	EBI GWAS Catalogue	T	C	-0.211391	0.832582	cg05121497	2.03974e-12	0.244865
rs17749561	18	60783211	G/A	A	G	8e-10	1.34	Follicular lymphoma	25279986	EBI GWAS Catalogue	G	A	0.882454	0.377531	cg03392041	0.000239436	0.258962
rs4987855	18	60793549	C/T	T	G	3e-12	1.47	Chronic lymphocytic leukemia	23770605	EBI GWAS Catalogue	C	T	0.673077	0.500898	cg05970234	0.000202199	0.286945
	18	60793921	T/C	C		8e-11	1.41	Chronic lymphocytic leukemia	23770605	EBI GWAS Catalogue
rs12454712	18	60845884	T/C	C				Immature red cell;RET#	27863252	Supp. Material of PUBID: 27863252	T	C	0.107185	0.914642	cg19875106	1.26189e-17	-0.280596
rs12454712	18	60845884	T/C	C	T	3e-09	0.0329	Waist-to-hip ratio adjusted for body mass index	25673412	EBI GWAS Catalogue	T	C	0.107185	0.914642	cg19875106	1.26189e-17	-0.280596
rs12454712	18	60845884	T/C	C	T	1e-09	0.0347	Waist-to-hip ratio adjusted for body mass index	25673412	EBI GWAS Catalogue	T	C	0.107185	0.914642	cg19875106	1.26189e-17	-0.280596
rs4940576	18	60848639	T/C	T	T	2e-12	1.23	Adolescent idiopathic scoliosis	26394188	EBI GWAS Catalogue	T	C	1.63068	0.102958	cg19875106	4.20239e-69	0.562603
	18	60880701	T/C	C				Lymphoid white cell;LYMPH#	27863252	Supp. Material of PUBID: 27863252
	18	60920854	C/T	T				Myeloid white cell;BASO#	27863252	Supp. Material of PUBID: 27863252
rs9949291	18	61247647	T/G	T				Compound white cell;EO%	27863252	Supp. Material of PUBID: 27863252	T	G	-1.15994	0.246071	cg16640388	1.15122e-115	-0.86964
rs10469266	18	62169092	A/T	T	A	2e-08	0.007	Trans fatty acid levels	25646338	EBI GWAS Catalogue	A	T	-1.41773	0.15627	cg12767645	0.0504228	-0.097683
rs1615504	18	67526644	T/C	C				Type 1 diabetes	Curated from Immunobase	Immunobase	T	C	-0.935353	0.349607	cg19107647	4.78258e-10	-0.210605
rs1615504	18	67526644	T/C	C				Type 1 diabetes	Curated from Immunobase	Immunobase	T	C	-0.935353	0.349607	cg19107647	4.78258e-10	-0.210605
rs727088	18	67530439	G/A	G				Inflammatory bowel disease	Curated from Immunobase	Immunobase	G	A	-1.02113	0.307191	cg19107647	1.46289e-10	-0.21882
rs727088	18	67530439	G/A	G				Inflammatory bowel disease	Curated from Immunobase	Immunobase	G	A	-1.02113	0.307191	cg19107647	1.46289e-10	-0.21882
rs727088	18	67530439	G/A	G	G	5e-09	1.077	Inflammatory bowel disease	23128233	EBI GWAS Catalogue	G	A	-1.02113	0.307191	cg19107647	1.46289e-10	-0.21882
rs727088	18	67530439	G/A	G	G	5e-09	1.077	Inflammatory bowel disease	23128233	EBI GWAS Catalogue	G	A	-1.02113	0.307191	cg19107647	1.46289e-10	-0.21882
rs727088	18	67530439	G/A	G				Type 1 diabetes	Curated from Immunobase	Immunobase	G	A	-1.02113	0.307191	cg19107647	1.46289e-10	-0.21882
rs727088	18	67530439	G/A	G				Type 1 diabetes	Curated from Immunobase	Immunobase	G	A	-1.02113	0.307191	cg19107647	1.46289e-10	-0.21882
rs727088	18	67530439	G/A	G				Ulcerative colitis	Curated from Immunobase	Immunobase	G	A	-1.02113	0.307191	cg19107647	1.46289e-10	-0.21882
rs727088	18	67530439	G/A	G				Ulcerative colitis	Curated from Immunobase	Immunobase	G	A	-1.02113	0.307191	cg19107647	1.46289e-10	-0.21882
rs763361	18	67531642	T/C	C				Type 1 diabetes	Curated from Immunobase	Immunobase	T	C	-0.874579	0.381803	cg19107647	7.17343e-10	-0.208185
rs763361	18	67531642	T/C	C				Type 1 diabetes	Curated from Immunobase	Immunobase	T	C	-0.874579	0.381803	cg19107647	7.17343e-10	-0.208185
rs763361	18	67531642	T/C	C	A	1e-08	1.16	Type 1 diabetes	17554260	EBI GWAS Catalogue	T	C	-0.874579	0.381803	cg19107647	7.17343e-10	-0.208185
rs763361	18	67531642	T/C	C	A	1e-08	1.16	Type 1 diabetes	17554260	EBI GWAS Catalogue	T	C	-0.874579	0.381803	cg19107647	7.17343e-10	-0.208185
rs763361	18	67531642	T/C	C	C	1e-09	1.12	Type 1 diabetes autoantibodies	21829393	EBI GWAS Catalogue	T	C	-0.874579	0.381803	cg19107647	7.17343e-10	-0.208185
rs763361	18	67531642	T/C	C	C	1e-09	1.12	Type 1 diabetes autoantibodies	21829393	EBI GWAS Catalogue	T	C	-0.874579	0.381803	cg19107647	7.17343e-10	-0.208185
	18	67536496	C/T	T				Mean platelet volume	22139419	EBI GWAS Catalogue
	18	67536496	C/T	T				Mean platelet volume	22139419	EBI GWAS Catalogue
rs17207042	18	67537351	T/C	C		2e-09		Inflammatory bowel disease	26192919	EBI GWAS Catalogue	T	C	-0.221195	0.82494	cg19107647	5.77987e-06	-0.164746
rs17207042	18	67537351	T/C	C		2e-09		Inflammatory bowel disease	26192919	EBI GWAS Catalogue	T	C	-0.221195	0.82494	cg19107647	5.77987e-06	-0.164746
rs1865761	18	67539392	T/C	C				Mean platelet volume	27863252	Supp. Material of PUBID: 27863252	T	C	-0.22007	0.825817	cg18477104	3.99014e-06	0.1931
rs1865761	18	67539392	T/C	C				Mean platelet volume	27863252	Supp. Material of PUBID: 27863252	T	C	-0.22007	0.825817	cg18477104	3.99014e-06	0.1931
rs1788097	18	67543688	C/T	C				Cholangitis, Primary Sclerosing	Curated from Immunobase	Immunobase	C	T	0.0856618	0.931735	cg18477104	4.39773e-05	-0.163536
rs1788097	18	67543688	C/T	C				Cholangitis, Primary Sclerosing	Curated from Immunobase	Immunobase	C	T	0.0856618	0.931735	cg18477104	4.39773e-05	-0.163536
rs1788097	18	67543688	C/T	C				Type 1 diabetes	Curated from Immunobase	Immunobase	C	T	0.0856618	0.931735	cg18477104	4.39773e-05	-0.163536
rs1788097	18	67543688	C/T	C				Type 1 diabetes	Curated from Immunobase	Immunobase	C	T	0.0856618	0.931735	cg18477104	4.39773e-05	-0.163536
rs2469434	18	67544046	T/C	C				Rheumatoid arthritis	Curated from Immunobase	Immunobase	T	C	0.344462	0.730499	cg26126696	0.000414346	0.108094
rs2469434	18	67544046	T/C	C	C	1e-08	1.11	Rheumatoid arthritis	24390342	EBI GWAS Catalogue	T	C	0.344462	0.730499	cg26126696	0.000414346	0.108094
rs2469434	18	67544046	T/C	C	C	9e-10	1.07	Rheumatoid arthritis	24390342	EBI GWAS Catalogue	T	C	0.344462	0.730499	cg26126696	0.000414346	0.108094
rs1823778	18	67601636	G/C	G				Mean platelet volume	27863252	Supp. Material of PUBID: 27863252	G	C	1.11776	0.263671	cg15663348	2.46474e-33	0.321817
	18	67691193	G/A	A				Mean platelet volume	27863252	Supp. Material of PUBID: 27863252
rs17085106	18	69439073	G/T	T		4e-08	4.07	Orofacial clefts	19656524	EBI GWAS Catalogue	G	T	-1.35923	0.174073	cg00988236	0.00268558	0.284756
rs2217560	18	70150939	G/A	G	G	7e-10	1.97	Pulmonary arterial hypertension (without BMPR2 mutations)	23502781	EBI GWAS Catalogue	G	A	-0.103529	0.917543	cg18448581	0.000127527	-0.133066
rs7240777	18	71167752	G/A	G	G	3e-08	0.083	Thyroid hormone levels	23408906	EBI GWAS Catalogue	G	A	0.83596	0.403177	cg16686805	0.00370236	0.118815
rs9945428	18	71788676	C/A	A				Venous thromboembolism (gene x gene interaction)	23509962	NIH GWAS Catalogue	C	A	0.819664	0.412408	cg06095304	3.03553e-31	0.423513
	18	73017234	G/A	A	T	5e-08	1.27	Colorectal or endometrial cancer	26621817	EBI GWAS Catalogue
rs10514168	18	73098949	C/A	A	A	3e-09	0.047	Motion sickness	25628336	EBI GWAS Catalogue	C	A	-0.946317	0.343987	cg16171281	5.73112e-13	0.448589
rs1943199	18	73462854	T/G	T		2e-08	1.94	Rheumatoid arthritis (ACPA-negative)	24532677	EBI GWAS Catalogue	T	G	0.80708	0.41962	cg23890086	2.20742e-05	0.25269
	18	74072245	A/T	T				Compound white cell;MONO%	27863252	Supp. Material of PUBID: 27863252
rs6565887	18	74182975	T/C	C	G	4e-08	0.2924	Renal transplant outcome	23432519	EBI GWAS Catalogue	T	C	-1.00913	0.31291	cg25872816	0.000302959	-0.278502
rs4573996	18	76494592	G/A	A		3e-07		Blood pressure (smoking interaction)	25189868	EBI GWAS Catalogue	G	A	-0.669072	0.50345	cg22386867	3.16477e-08	-0.41805
rs4573996	18	76494592	G/A	A		9e-09		Blood pressure (smoking interaction)	25189868	EBI GWAS Catalogue	G	A	-0.669072	0.50345	cg22386867	3.16477e-08	-0.41805
rs7241993	18	76773973	C/T	T	G	2e-09	1.09	Prostate cancer	23535732	EBI GWAS Catalogue	C	T	-0.609624	0.542111	cg07420359	4.12351e-21	0.421613
rs7236492	18	77220616	C/T	T	A	9e-09	1.1048	Crohn's disease	26192919	EBI GWAS Catalogue	C	T	-0.50863	0.611012	cg15644404	1.80316e-89	-0.951223
rs7236492	18	77220616	C/T	T	G	1e-08	1.08357	Inflammatory bowel disease	26192919	EBI GWAS Catalogue	C	T	-0.50863	0.611012	cg15644404	1.80316e-89	-0.951223
rs160189	18	77232709	A/G	G				Mean platelet volume	27863252	Supp. Material of PUBID: 27863252	A	G	0.788403	0.430461	cg16308790	1.74853e-48	-0.584911
rs12458462	18	77472436	C/A	A				Myeloid white cell;MONO#	27863252	Supp. Material of PUBID: 27863252	C	A	-0.297293	0.766242	cg03516004	6.99815e-131	-0.807212
rs62103177	18	77624479	G/A	A		4e-10		Opioid sensitivity	24143882	EBI GWAS Catalogue	G	A	-0.935186	0.349692	cg04222725	5.14007e-34	-0.728567
rs123698	19	807442	G/C	G				Mature red cell;HCT	27863252	Supp. Material of PUBID: 27863252	G	C	0.0716695	0.942865	cg26773131	6.45876e-11	0.222574
	19	836149	T/C	C				Compound white cell;BASO%	27863252	Supp. Material of PUBID: 27863252
	19	898288	C/T	T				Immature red cell;RET%	27863252	Supp. Material of PUBID: 27863252
	19	906510	G/A	A				Immature red cell;HLSR%	27863252	Supp. Material of PUBID: 27863252
	19	930799	A/G	G				Immature red cell;IRF	27863252	Supp. Material of PUBID: 27863252
rs8102732	19	1023867	G/C	C				Myeloid white cell;EO%GRAN	27863252	Supp. Material of PUBID: 27863252	G	C	0.13136	0.895491	cg13770691	7.83051e-67	-0.630691
rs4807440	19	1026477	G/T	G				Myeloid white cell;MONO#	27863252	Supp. Material of PUBID: 27863252	G	T	0.814774	0.415202	cg13770691	1.05555e-29	-0.465685
	19	1031438	C/T	T		3e-08	1.11111	Advanced age-related macular degeneration	26691988	EBI GWAS Catalogue
rs4807455	19	1033559	G/A	A				Mean platelet volume	27863252	Supp. Material of PUBID: 27863252	G	A	-0.174033	0.861839	cg05220090	8.8201e-11	-0.254409
rs930232	19	1036018	G/A	A				Myeloid white cell;GRAN#	27863252	Supp. Material of PUBID: 27863252	G	A	0.444283	0.656838	cg17677653	1.99171e-32	0.4167
rs3764650	19	1046520	T/G	G		5e-17	1.23	Alzheimer's disease	21460840	EBI GWAS Catalogue	T	G	-1.20764	0.227184	cg02253236	4.82594e-31	0.527631
rs4147915	19	1049305	C/A	A				Myeloid white cell;NEUT#	27863252	Supp. Material of PUBID: 27863252	C	A	-0.115242	0.908253	cg15884737	1.40387e-11	0.288941
	19	1050420	A/G	G	G	2e-09	1.79	Alzheimer's disease (late onset)	23571587	EBI GWAS Catalogue
rs3752246	19	1056492	G/C	G				Mature red cell;MCV	27863252	Supp. Material of PUBID: 27863252	G	C	1.00159	0.316544	cg15884737	2.05555e-40	0.624206
rs10411696	19	1060487	T/G	T				Compound white cell;EO%	27863252	Supp. Material of PUBID: 27863252	T	G	0.183361	0.854515	cg18950617	2.64641e-27	-0.440571
rs4147929	19	1063443	A/G	A	A	1e-15	1.15	Alzheimer's disease (late onset)	24162737	EBI GWAS Catalogue	A	G	0.749628	0.453479	cg15884737	6.87683e-42	0.634582
rs1610096	19	1067822	A/G	A				Myeloid white cell;NEUT%GRAN	27863252	Supp. Material of PUBID: 27863252	A	G	0.252082	0.800978	cg18950617	4.05174e-40	-0.523049
	19	1079959	G/A	A				Lymphoid white cell;LYMPH#	27863252	Supp. Material of PUBID: 27863252
rs4807542	19	1104078	G/A	A				Compound white cell;EO%	27863252	Supp. Material of PUBID: 27863252	G	A	-0.752586	0.451699	cg01613691	1.09791e-45	0.727324
rs2024092	19	1124031	G/A	A				Crohn's disease	Curated from Immunobase	Immunobase	G	A	-0.956931	0.338602	cg01613691	1.04097e-21	0.427548
rs2024092	19	1124031	G/A	A	A	7e-25	1.15912	Crohn's disease	26192919	EBI GWAS Catalogue	G	A	-0.956931	0.338602	cg01613691	1.04097e-21	0.427548
rs2024092	19	1124031	G/A	A	A	8e-22	1.156	Crohn's disease	23128233	EBI GWAS Catalogue	G	A	-0.956931	0.338602	cg01613691	1.04097e-21	0.427548
rs2024092	19	1124031	G/A	A				Inflammatory bowel disease	Curated from Immunobase	Immunobase	G	A	-0.956931	0.338602	cg01613691	1.04097e-21	0.427548
rs2024092	19	1124031	G/A	A	A	1e-18	1.11273	Inflammatory bowel disease	26192919	EBI GWAS Catalogue	G	A	-0.956931	0.338602	cg01613691	1.04097e-21	0.427548
rs740495	19	1124835	A/G	G				Crohn's disease	Curated from Immunobase	Immunobase	A	G	-1.67248	0.0944293	cg09022609	9.92015e-22	0.363802
rs740495	19	1124835	A/G	G	G	8e-12	1.16	Crohn's disease	21102463	EBI GWAS Catalogue	A	G	-1.67248	0.0944293	cg09022609	9.92015e-22	0.363802
rs1860661	19	1650134	A/G	A		4e-10	1.23	Hodgkin's lymphoma	24920014	EBI GWAS Catalogue	A	G	0.0106664	0.99149	cg23009327	3.81533e-22	-0.337838
	19	1855583	C/T	T				Mature red cell;MCV	27863252	Supp. Material of PUBID: 27863252
rs57274573	19	2007911	C/T	T				Platelet count	27863252	Supp. Material of PUBID: 27863252	C	T	0.208782	0.834619	cg18431970	2.79105e-05	0.146353
rs3803915	19	2160529	C/A	A	C	4e-09	1.12	Myocardial infarction	24916648	EBI GWAS Catalogue	C	A	-0.708713	0.478503	cg08397968	1.41748e-18	0.486632
	19	2161321	T/C	C				Mature red cell;HCT	27863252	Supp. Material of PUBID: 27863252
rs12986413	19	2170954	A/T	T	T	3e-08	0.31	Height	18391950	EBI GWAS Catalogue	A	T	-0.904283	0.365846	cg09261902	4.81713e-63	0.553654
rs11880992	19	2176403	G/A	A	A	7e-28	0.033	Height	25282103	EBI GWAS Catalogue	G	A	0.00876302	0.993008	cg08397968	1.56223e-44	-0.532334
rs11880992	19	2176403	G/A	A	A	2e-12	1.15	Height	23563607	EBI GWAS Catalogue	G	A	0.00876302	0.993008	cg08397968	1.56223e-44	-0.532334
rs12982744	19	2177193	C/G	G	G	3e-16	0.03	Height	20881960	EBI GWAS Catalogue	C	G	0.628809	0.529474	cg17656426	1.9855e-40	0.427183
rs12982744	19	2177193	C/G	G	G	1e-11	0.09	Osteoarthritis	22566624	EBI GWAS Catalogue	C	G	0.628809	0.529474	cg17656426	1.9855e-40	0.427183
rs740406	19	2232221	A/G	G	G	3e-15	0.549542	Pulse pressure	26390057	EBI GWAS Catalogue	A	G	-0.786144	0.431783	cg20316053	5.33995e-30	0.436066
rs3760960	19	3176170	A/G	G				Compound white cell;MONO%	27863252	Supp. Material of PUBID: 27863252	A	G	0.394643	0.693106	cg26853105	1.13551e-08	-0.326335
	19	3179517	C/T	T				Myeloid white cell;EO%GRAN	27863252	Supp. Material of PUBID: 27863252
	19	3179884	G/T	T				Myeloid white cell;(NEUT+EO)#	27863252	Supp. Material of PUBID: 27863252
rs7507204	19	3428834	G/C	C	C	4e-16	0.036	Height	20881960	EBI GWAS Catalogue	G	C	-0.485031	0.627654	cg10576139	2.11243e-14	0.365307
rs2074977	19	3434028	A/C	A	C	2e-20	0.029	Height	25282103	EBI GWAS Catalogue	A	C	-0.301865	0.762755	cg12180253	1.12444e-24	0.409206
rs12104221	19	3797100	C/T	T	A	3e-08	0.05	Obesity-related traits	23251661	EBI GWAS Catalogue	C	T	2.80499	0.00503176	cg11326255	3.62721e-08	-0.302832
rs10415135	19	4061544	C/T	T				Mature red cell;MCV	27863252	Supp. Material of PUBID: 27863252	C	T	-0.392817	0.694454	cg14245421	2.28818e-28	-0.43621
rs8887	19	4502201	T/C	C				Mature red cell;MCH	27863252	Supp. Material of PUBID: 27863252	T	C	0.730674	0.464979	cg05050936	1.04759e-07	0.224257
rs16989695	19	4505445	G/A	A				Red blood cell count	27863252	Supp. Material of PUBID: 27863252	G	A	1.08385	0.278429	cg13898459	1.47966e-09	0.162643
rs12610495	19	4717672	A/G	G	G	2e-12	1.29	Interstitial lung disease	23583980	EBI GWAS Catalogue	A	G	-0.409032	0.682516	cg12739264	6.51474e-25	0.549076
rs11881751	19	4997420	G/A	A				Myeloid white cell;GRAN%MYELOID	27863252	Supp. Material of PUBID: 27863252	G	A	-0.364998	0.715113	cg07685563	3.40706e-18	-0.360412
rs10426930	19	5038917	G/A	A				Compound white cell;MONO%	27863252	Supp. Material of PUBID: 27863252	G	A	0.608522	0.542841	cg14898366	6.11103e-114	0.957393
rs17271883	19	5834212	C/T	T	G	5e-132	0.282	Tumor biomarkers	23300138	EBI GWAS Catalogue	C	T	-0.246673	0.805161	cg16859884	3.32044e-36	0.469054
	19	5835677	G/A	A		2e-15	1.40845	Advanced age-related macular degeneration	26691988	EBI GWAS Catalogue
rs778798	19	5839613	A/C	A				Compound white cell;BASO%	27863252	Supp. Material of PUBID: 27863252	A	C	0.242315	0.808536	cg10789314	6.10032e-114	0.967631
rs3760776	19	5839746	G/A	A	G	9e-10	0.3	N-glycan levels	21203500	EBI GWAS Catalogue	G	A	-0.37708	0.706114	cg17705128	9.21967e-11	-0.239523
rs3760776	19	5839746	G/A	A	G	3e-12	0.34	N-glycan levels	21203500	EBI GWAS Catalogue	G	A	-0.37708	0.706114	cg17705128	9.21967e-11	-0.239523
rs3760776	19	5839746	G/A	A	G	1e-12	0.34	N-glycan levels	21203500	EBI GWAS Catalogue	G	A	-0.37708	0.706114	cg17705128	9.21967e-11	-0.239523
rs3760776	19	5839746	G/A	A	G	4e-17	0.41	N-glycan levels	21203500	EBI GWAS Catalogue	G	A	-0.37708	0.706114	cg17705128	9.21967e-11	-0.239523
rs3760776	19	5839746	G/A	A	T	2e-56	0.169	Tumor biomarkers	23300138	EBI GWAS Catalogue	G	A	-0.37708	0.706114	cg17705128	9.21967e-11	-0.239523
rs3760776	19	5839746	G/A	A		4e-13	49.78	Vitamin B12 levels	22367966	EBI GWAS Catalogue	G	A	-0.37708	0.706114	cg17705128	9.21967e-11	-0.239523
rs3760775	19	5841356	G/T	T		8e-19		Elevated serum carcinoembryonic antigen levels	24941225	EBI GWAS Catalogue	G	T	1.24574	0.21286	cg25741533	2.50996e-17	0.356195
rs3760775	19	5841356	G/T	T	G	3e-290	0.481	Tumor biomarkers	23300138	EBI GWAS Catalogue	G	T	1.24574	0.21286	cg25741533	2.50996e-17	0.356195
rs3760775	19	5841356	G/T	T	T	1e-35	0.073	Tumor biomarkers	23300138	EBI GWAS Catalogue	G	T	1.24574	0.21286	cg25741533	2.50996e-17	0.356195
rs2306969	19	5851801	A/G	A		3e-08		Elevated serum carcinoembryonic antigen levels	24941225	EBI GWAS Catalogue	A	G	0.673718	0.50049	cg16859884	3.95634e-08	-0.245275
rs505401	19	6011141	A/T	T				Mean platelet volume	27863252	Supp. Material of PUBID: 27863252	A	T	1.03122	0.302436	cg27567413	2.48052e-62	0.719195
rs1077667	19	6668972	C/T	T				Compound white cell;MONO%	27863252	Supp. Material of PUBID: 27863252	C	T	-0.119775	0.904662	cg23071186	2.14723e-122	-1.12298
rs1077667	19	6668972	C/T	T				Multiple sclerosis	Curated from Immunobase	Immunobase	C	T	-0.119775	0.904662	cg23071186	2.14723e-122	-1.12298
rs1077667	19	6668972	C/T	T	G	9e-14	1.16	Multiple sclerosis	21833088	EBI GWAS Catalogue	C	T	-0.119775	0.904662	cg23071186	2.14723e-122	-1.12298
	19	6675989	A/G	A				Myeloid white cell;MONO#	27863252	Supp. Material of PUBID: 27863252
rs3745567	19	6690771	C/T	T	T	2e-09	0.09	Complement C3 and C4 levels	23028341	EBI GWAS Catalogue	C	T	-0.293926	0.768814	cg05103863	5.06305e-10	0.408043
rs2230199	19	6718387	G/C	C		4e-69	1.43	Advanced age-related macular degeneration	26691988	EBI GWAS Catalogue	G	C	1.45166	0.146595	cg26556328	1.88404e-08	-0.273971
rs2230199	19	6718387	G/C	C	C	1e-41	1.42	Age-related macular degeneration	23455636	EBI GWAS Catalogue	G	C	1.45166	0.146595	cg26556328	1.88404e-08	-0.273971
rs2230199	19	6718387	G/C	C	C	5e-29	1.53	Age-related macular degeneration	21665990	EBI GWAS Catalogue	G	C	1.45166	0.146595	cg26556328	1.88404e-08	-0.273971
rs2230199	19	6718387	G/C	C	C	1e-08	1.44	Age-related macular degeneration	20861866	EBI GWAS Catalogue	G	C	1.45166	0.146595	cg26556328	1.88404e-08	-0.273971
rs2230199	19	6718387	G/C	C		2e-08		Age-related macular degeneration	20385826	EBI GWAS Catalogue	G	C	1.45166	0.146595	cg26556328	1.88404e-08	-0.273971
rs2230199	19	6718387	G/C	C	C	1e-10	1.74	Age-related macular degeneration	20385819	EBI GWAS Catalogue	G	C	1.45166	0.146595	cg26556328	1.88404e-08	-0.273971
rs2230199	19	6718387	G/C	C	C	1e-12	1.61	Age-related macular degeneration (CNV)	22705344	EBI GWAS Catalogue	G	C	1.45166	0.146595	cg26556328	1.88404e-08	-0.273971
rs2230199	19	6718387	G/C	C	C	5e-13	1.83	Age-related macular degeneration (GA)	22705344	EBI GWAS Catalogue	G	C	1.45166	0.146595	cg26556328	1.88404e-08	-0.273971
rs332426	19	6801966	G/A	A				Mean platelet volume	27863252	Supp. Material of PUBID: 27863252	G	A	1.0584	0.289873	cg23372455	8.30412e-57	0.891848
	19	6802571	C/T	T				Platelet;PDW	27863252	Supp. Material of PUBID: 27863252
rs2059807	19	7166109	A/G	A	G	1e-08	1.14	Polycystic ovary syndrome	22885925	EBI GWAS Catalogue	A	G	-3.21871	0.00128767	cg16940601	5.44799e-31	-0.485322
rs891088	19	7184762	A/G	G	G	7e-18	0.029	Height	25282103	EBI GWAS Catalogue	A	G	-1.59792	0.11006	cg22281120	4.26548e-56	-0.539088
rs891088	19	7184762	A/G	G	G	2e-12	0.029	Height	20881960	EBI GWAS Catalogue	A	G	-1.59792	0.11006	cg22281120	4.26548e-56	-0.539088
rs4804416	19	7223848	T/G	G	G	2e-06	0.058	Thyroid hormone levels	23408906	EBI GWAS Catalogue	T	G	1.14892	0.250591	cg23609402	8.76544e-42	-0.563888
rs4804416	19	7223848	T/G	G	G	3e-10	0.057	Thyroid hormone levels	23408906	EBI GWAS Catalogue	T	G	1.14892	0.250591	cg23609402	8.76544e-42	-0.563888
rs7248104	19	7224431	G/A	A	G	5e-10	0.022	Triglycerides	24097068	EBI GWAS Catalogue	G	A	-1.03765	0.299434	cg07545014	3.09001e-37	-0.549483
	19	7415064	G/A	A				Lymphoid white cell;LYMPH#	27863252	Supp. Material of PUBID: 27863252
	19	7415064	G/A	A				Lymphoid white cell;LYMPH#	27863252	Supp. Material of PUBID: 27863252
	19	7415064	G/A	A				Lymphoid white cell;LYMPH#	27863252	Supp. Material of PUBID: 27863252
rs571497	19	7827830	G/A	A				Myeloid white cell;MONO#	27863252	Supp. Material of PUBID: 27863252	G	A	0.909018	0.363341	cg07584894	2.05282e-71	-0.776873
rs4804815	19	7842669	C/G	G				Myeloid white cell;NEUT#	27863252	Supp. Material of PUBID: 27863252	C	G	1.28696	0.19811	cg07584894	5.48733e-14	-0.371056
	19	7847736	G/A	A				Myeloid white cell;MYELOID#	27863252	Supp. Material of PUBID: 27863252
rs652260	19	7900562	C/T	C	T	1e-08	0.03	Menarche (age at onset)	25231870	EBI GWAS Catalogue	C	T	-0.0624873	0.950175	cg00433917	3.81354e-64	0.641717
rs7258249	19	8271721	G/A	A		1e-34	0	Sphingolipid levels	22359512	EBI GWAS Catalogue	G	A	-0.973873	0.330119	cg24413781	6.56878e-61	0.608056
rs7258249	19	8271721	G/A	A	G	2e-27	0	Sphingolipid levels	19798445	EBI GWAS Catalogue	G	A	-0.973873	0.330119	cg24413781	6.56878e-61	0.608056
rs12610250	19	8277713	A/G	A	G	1e-21	0.0559	Sphingolipid levels	26068415	EBI GWAS Catalogue	A	G	0.227894	0.819729	cg24413781	8.10088e-76	0.596119
rs12610250	19	8277713	A/G	A	G	1e-25	0.0585	Sphingolipid levels	26068415	EBI GWAS Catalogue	A	G	0.227894	0.819729	cg24413781	8.10088e-76	0.596119
rs2100944	19	8281635	G/A	G	A	3e-40	13.29	Very long-chain saturated fatty acid levels (fatty acid 20:0)	25378659	EBI GWAS Catalogue	G	A	-0.0654525	0.947814	cg12160320	5.20842e-19	0.368383
rs2100944	19	8281635	G/A	G	G	4e-26	10.567	Very long-chain saturated fatty acid levels (fatty acid 22:0)	25378659	EBI GWAS Catalogue	G	A	-0.0654525	0.947814	cg12160320	5.20842e-19	0.368383
rs2100944	19	8281635	G/A	G	G	3e-21	9.456	Very long-chain saturated fatty acid levels (fatty acid 24:0)	25378659	EBI GWAS Catalogue	G	A	-0.0654525	0.947814	cg12160320	5.20842e-19	0.368383
	19	8285730	G/C	C	C	2e-28	11.041	Very long-chain saturated fatty acid levels (fatty acid 20:0)	25378659	EBI GWAS Catalogue
	19	8285730	G/C	C	G	4e-16	8.163	Very long-chain saturated fatty acid levels (fatty acid 22:0)	25378659	EBI GWAS Catalogue
	19	8285730	G/C	C	G	1e-17	8.547	Very long-chain saturated fatty acid levels (fatty acid 24:0)	25378659	EBI GWAS Catalogue
	19	8429323	G/A	A	A	2e-14	0.178	HDL cholesterol	25961943	EBI GWAS Catalogue
	19	8429323	G/A	A	G	4e-15	0.183	Triglycerides	25961943	EBI GWAS Catalogue
rs7255436	19	8433196	C/A	A	A	2e-08	0.032	HDL cholesterol	24097068	EBI GWAS Catalogue	C	A	0.723933	0.469107	cg04639988	1.53323e-132	0.669822
rs7255436	19	8433196	C/A	A	A	3e-08	0.45	HDL cholesterol	20686565	EBI GWAS Catalogue	C	A	0.723933	0.469107	cg04639988	1.53323e-132	0.669822
rs2967605	19	8469738	C/T	T	C	1e-08	0.12	HDL cholesterol	19060906	EBI GWAS Catalogue	C	T	0.279253	0.780051	cg04639988	8.52678e-21	-0.343096
rs4072910	19	8644031	G/C	G	G	1e-18	0.032	Height	25282103	EBI GWAS Catalogue	G	C	0.635651	0.525004	cg13880275	7.64081e-113	0.859274
rs4072910	19	8644031	G/C	G	G	4e-13	0.031	Height	20881960	EBI GWAS Catalogue	G	C	0.635651	0.525004	cg13880275	7.64081e-113	0.859274
rs2164983	19	8789381	C/A	A	A	2e-11	1.12	Atopic dermatitis	26482879	EBI GWAS Catalogue	C	A	1.89158	0.0585464	cg01303725	0.00252458	0.0779594
rs2164983	19	8789381	C/A	A	A	7e-09	1.16	Atopic dermatitis	22197932	EBI GWAS Catalogue	C	A	1.89158	0.0585464	cg01303725	0.00252458	0.0779594
rs889122	19	9995867	G/T	T	G	2e-13	0.04	Menarche (age at onset)	25231870	EBI GWAS Catalogue	G	T	-1.70526	0.0881467	cg07950397	5.99625e-16	-0.359177
rs1551570	19	10218030	C/T	C		4e-10	1.32	Narcolepsy	24204295	EBI GWAS Catalogue	C	T	1.58163	0.113733	cg12593411	4.30902e-68	-0.621546
rs1551570	19	10218030	C/T	C		4e-10	1.32	Narcolepsy	24204295	EBI GWAS Catalogue	C	T	1.58163	0.113733	cg12593411	4.30902e-68	-0.621546
rs1551570	19	10218030	C/T	C		4e-10	1.32	Narcolepsy	24204295	EBI GWAS Catalogue	C	T	1.58163	0.113733	cg12593411	4.30902e-68	-0.621546
rs10409243	19	10332988	C/T	T				Myeloid white cell;MYELOID#	27863252	Supp. Material of PUBID: 27863252	C	T	-0.0587697	0.953136	cg01850179	5.62423e-65	-0.675831
	19	10334725	A/G	G				Immature red cell;HLSR%	27863252	Supp. Material of PUBID: 27863252
rs8113613	19	10350649	C/T	T				Immature red cell;HLSR#	27863252	Supp. Material of PUBID: 27863252	C	T	0.340903	0.733177	cg09533720	1.27072e-124	-1.10299
rs1799969	19	10394792	G/A	A	G	1e-120	24.9	Soluble ICAM-1	21533024	EBI GWAS Catalogue	G	A	0.2947	0.768223	cg13870198	7.84295e-19	0.62226
rs1799969	19	10394792	G/A	A	G	4e-47	28.19	Soluble ICAM-1	18604267	EBI GWAS Catalogue	G	A	0.2947	0.768223	cg13870198	7.84295e-19	0.62226
rs5498	19	10395683	A/G	G				Lymphoid white cell;LYMPH#	27863252	Supp. Material of PUBID: 27863252	A	G	0.120305	0.904242	cg10604476	1.04377e-46	0.561528
rs5498	19	10395683	A/G	G	G	6e-89	13.8	Soluble ICAM-1	21533024	EBI GWAS Catalogue	A	G	0.120305	0.904242	cg10604476	1.04377e-46	0.561528
rs5498	19	10395683	A/G	G	A	5e-25	13.22	Soluble ICAM-1	18604267	EBI GWAS Catalogue	A	G	0.120305	0.904242	cg10604476	1.04377e-46	0.561528
rs281437	19	10397238	C/T	T		3e-10	10.1	Soluble ICAM-1	18604267	EBI GWAS Catalogue	C	T	-0.185894	0.852528	cg20036207	9.51562e-228	-1.16981
rs3093030	19	10397403	C/T	T	T	4e-23	4.15	Soluble levels of adhesion molecules	20167578	EBI GWAS Catalogue	C	T	0.0195002	0.984442	cg10604476	3.67808e-52	0.608843
rs2569703	19	10404227	C/G	C				Compound white cell;LYMPH%	27863252	Supp. Material of PUBID: 27863252	C	G	-0.506628	0.612416	cg20036207	6.4979e-40	0.532426
	19	10427721	T/A	A				Platelet count	27863252	Supp. Material of PUBID: 27863252
	19	10459969	G/A	A				Lymphoid white cell;LYMPH#	27863252	Supp. Material of PUBID: 27863252
	19	10463118	G/C	C				Arthritis, Juvenile Rheumatoid	Curated from Immunobase	Immunobase
	19	10463118	G/C	C				Liver Cirrhosis, Biliary	Curated from Immunobase	Immunobase
	19	10463118	G/C	C				Multiple sclerosis	Curated from Immunobase	Immunobase
	19	10463118	G/C	C				Platelet count	27863252	Supp. Material of PUBID: 27863252
	19	10463118	G/C	C				Psoriasis	Curated from Immunobase	Immunobase
	19	10463118	G/C	C	G	1e-16	1.784	Psoriasis vulgaris	26626624	EBI GWAS Catalogue
	19	10463118	G/C	C				Rheumatoid arthritis	Curated from Immunobase	Immunobase
	19	10463118	G/C	C	G	5e-16	1.46	Rheumatoid arthritis	24390342	EBI GWAS Catalogue
	19	10463118	G/C	C				Type 1 diabetes	Curated from Immunobase	Immunobase
	19	10466123	C/T	T	C	1e-13	1.24	Systemic lupus erythematosus	26502338	EBI GWAS Catalogue
rs12720356	19	10469975	A/C	C				Crohn's disease	Curated from Immunobase	Immunobase	A	C	0.210654	0.833158	cg18745507	8.07287e-18	-0.633317
rs12720356	19	10469975	A/C	C	C	3e-11	1.1541	Crohn's disease	26192919	EBI GWAS Catalogue	A	C	0.210654	0.833158	cg18745507	8.07287e-18	-0.633317
rs12720356	19	10469975	A/C	C	G	1e-12	1.12	Crohn's disease	21102463	EBI GWAS Catalogue	A	C	0.210654	0.833158	cg18745507	8.07287e-18	-0.633317
rs12720356	19	10469975	A/C	C	C	4e-16	1.1599	Inflammatory bowel disease	26192919	EBI GWAS Catalogue	A	C	0.210654	0.833158	cg18745507	8.07287e-18	-0.633317
rs12720356	19	10469975	A/C	C				Psoriasis	Curated from Immunobase	Immunobase	A	C	0.210654	0.833158	cg18745507	8.07287e-18	-0.633317
rs12720356	19	10469975	A/C	C	A	4e-11	1.4	Psoriasis	20953190	EBI GWAS Catalogue	A	C	0.210654	0.833158	cg18745507	8.07287e-18	-0.633317
rs12720356	19	10469975	A/C	C	C	2e-11	1.16565	Ulcerative colitis	26192919	EBI GWAS Catalogue	A	C	0.210654	0.833158	cg18745507	8.07287e-18	-0.633317
rs280519	19	10472933	A/G	A				Psoriasis	Curated from Immunobase	Immunobase	A	G	0.28189	0.778028	cg01466491	3.94144e-36	-0.330872
rs280519	19	10472933	A/G	A	A	4e-09	1.13	Psoriasis	20953190	EBI GWAS Catalogue	A	G	0.28189	0.778028	cg01466491	3.94144e-36	-0.330872
rs2304256	19	10475652	C/A	A				Liver Cirrhosis, Biliary	Curated from Immunobase	Immunobase	C	A	-0.0846312	0.932555	cg24402500	8.03775e-22	0.493913
rs2304256	19	10475652	C/A	A	C	1e-10	1.26582	Primary biliary cirrhosis	26394269	EBI GWAS Catalogue	C	A	-0.0846312	0.932555	cg24402500	8.03775e-22	0.493913
rs2304256	19	10475652	C/A	A				Psoriasis	Curated from Immunobase	Immunobase	C	A	-0.0846312	0.932555	cg24402500	8.03775e-22	0.493913
rs2304256	19	10475652	C/A	A				Systemic lupus erythematosus	Curated from Immunobase	Immunobase	C	A	-0.0846312	0.932555	cg24402500	8.03775e-22	0.493913
rs2304256	19	10475652	C/A	A	C	4e-13	1.24	Systemic lupus erythematosus	26502338	EBI GWAS Catalogue	C	A	-0.0846312	0.932555	cg24402500	8.03775e-22	0.493913
rs2304256	19	10475652	C/A	A				Type 1 diabetes	Curated from Immunobase	Immunobase	C	A	-0.0846312	0.932555	cg24402500	8.03775e-22	0.493913
rs2304256	19	10475652	C/A	A	C	4e-09	1.16	Type 1 diabetes	19966805	EBI GWAS Catalogue	C	A	-0.0846312	0.932555	cg24402500	8.03775e-22	0.493913
rs2304256	19	10475652	C/A	A		1e-10		Type 1 diabetes autoantibodies	21829393	EBI GWAS Catalogue	C	A	-0.0846312	0.932555	cg24402500	8.03775e-22	0.493913
rs11879191	19	10512911	G/A	A				Crohn's disease	Curated from Immunobase	Immunobase	G	A	0.0637496	0.94917	cg09152746	5.43589e-53	0.719857
rs11879191	19	10512911	G/A	A	A	5e-20	1.15374	Crohn's disease	26192919	EBI GWAS Catalogue	G	A	0.0637496	0.94917	cg09152746	5.43589e-53	0.719857
rs11879191	19	10512911	G/A	A				Inflammatory bowel disease	Curated from Immunobase	Immunobase	G	A	0.0637496	0.94917	cg09152746	5.43589e-53	0.719857
rs11879191	19	10512911	G/A	A	G	2e-18	1.136	Inflammatory bowel disease	23128233	EBI GWAS Catalogue	G	A	0.0637496	0.94917	cg09152746	5.43589e-53	0.719857
rs11879191	19	10512911	G/A	A				Ulcerative colitis	Curated from Immunobase	Immunobase	G	A	0.0637496	0.94917	cg09152746	5.43589e-53	0.719857
rs35164067	19	10525181	G/A	A		3e-20		Inflammatory bowel disease	26192919	EBI GWAS Catalogue	G	A	0.0557151	0.955569	cg09152746	1.27758e-53	0.729029
rs35164067	19	10525181	G/A	A				Spondylitis, Ankylosing	Curated from Immunobase	Immunobase	G	A	0.0557151	0.955569	cg09152746	1.27758e-53	0.729029
rs1051738	19	10577843	C/A	A		3e-14		Inflammatory skin disease	25574825	EBI GWAS Catalogue	C	A	0.616456	0.537593	cg09152746	3.68722e-33	0.540111
rs2885056	19	10693628	C/A	A				Mature red cell;RDW	27863252	Supp. Material of PUBID: 27863252	C	A	-0.137312	0.890784	cg04833646	7.35953e-101	0.895001
rs8110055	19	10739143	A/C	A				Immature red cell;HLSR#	27863252	Supp. Material of PUBID: 27863252	A	C	0.478213	0.632499	cg17729365	2.14595e-76	1.02642
rs2288904	19	10742170	A/G	A				Multiple sclerosis	Curated from Immunobase	Immunobase	A	G	0.444378	0.656769	cg17729365	1.01876e-75	1.01796
rs2288904	19	10742170	A/G	A	G	3e-15	1.21	Venous thromboembolism	25772935	EBI GWAS Catalogue	A	G	0.444378	0.656769	cg17729365	1.01876e-75	1.01796
rs7250071	19	10765819	C/T	C	C	2e-16	0.042	Height	25429064	EBI GWAS Catalogue	C	T	0.916653	0.359325	cg17729365	9.0305e-320	1.25195
	19	10771941	C/T	T				Rheumatoid arthritis	Curated from Immunobase	Immunobase
rs8102380	19	10801185	G/A	G	G	8e-11	0.02	Height	25282103	EBI GWAS Catalogue	G	A	0.499111	0.617701	cg17729365	6.74277e-145	1.16307
rs9807841	19	10817656	T/C	T		1e-10		Inflammatory skin disease	25574825	EBI GWAS Catalogue	T	C	-1.16553	0.243805	cg17729365	1.3422e-62	0.799147
rs892085	19	10818092	G/A	A				Psoriasis	Curated from Immunobase	Immunobase	G	A	-0.265653	0.790506	cg17729365	2.7079e-112	0.876914
	19	10859508	G/A	A	G	5e-11	0.03	Height	25429064	EBI GWAS Catalogue	G	A	0.41552	0.677761
	19	11092139	G/A	A	G	1e-08	0.1671	LDL cholesterol	21347282	EBI GWAS Catalogue
rs1122608	19	11163601	G/T	T		3e-11	1.1364	Coronary artery disease	24262325	EBI GWAS Catalogue	G	T	0.561143	0.5747	cg07391931	8.31324e-40	0.663972
rs1122608	19	11163601	G/T	T		3e-12		Coronary artery disease or ischemic stroke	24262325	EBI GWAS Catalogue	G	T	0.561143	0.5747	cg07391931	8.31324e-40	0.663972
rs1122608	19	11163601	G/T	T		2e-11		Coronary artery disease or large artery stroke	24262325	EBI GWAS Catalogue	G	T	0.561143	0.5747	cg07391931	8.31324e-40	0.663972
rs1122608	19	11163601	G/T	T	G	1e-09	1.14	Coronary heart disease	21378990	EBI GWAS Catalogue	G	T	0.561143	0.5747	cg07391931	8.31324e-40	0.663972
rs1122608	19	11163601	G/T	T	G	2e-09	1.15	Myocardial infarction (early onset)	19198609	EBI GWAS Catalogue	G	T	0.561143	0.5747	cg07391931	8.31324e-40	0.663972
rs55791371	19	11188153	A/C	C		8e-17	0.26	Lipid metabolism phenotypes	22286219	EBI GWAS Catalogue	A	C	0.297278	0.766254	cg18094830	6.09356e-32	-0.808942
rs55791371	19	11188153	A/C	C	A	3e-08	1.11	Myocardial infarction	26343387	EBI GWAS Catalogue	A	C	0.297278	0.766254	cg18094830	6.09356e-32	-0.808942
rs56289821	19	11188247	G/A	A	G	4e-15	1.14	Coronary artery disease	26343387	EBI GWAS Catalogue	G	A	0.159808	0.873032	cg18094830	1.72984e-29	-0.793633
	19	11188899	C/T	T	C	2e-113	0.217	Cholesterol, total	25961943	EBI GWAS Catalogue
	19	11188899	C/T	T	C	7e-142	0.25	LDL cholesterol	25961943	EBI GWAS Catalogue
	19	11200008	C/T	T	C	2e-17	32.93	LDL cholesterol	23726366	EBI GWAS Catalogue
rs6511720	19	11202306	G/T	T		2e-10	1.32	Abdominal aortic aneurysm	24046328	EBI GWAS Catalogue	G	T	-0.0321971	0.974315	cg18094830	2.24607e-30	-0.775257
rs6511720	19	11202306	G/T	T	G	5e-11	0.148	Cardiovascular disease risk factors	21943158	EBI GWAS Catalogue	G	T	-0.0321971	0.974315	cg18094830	2.24607e-30	-0.775257
rs6511720	19	11202306	G/T	T	G	5e-202	0.185	Cholesterol, total	24097068	EBI GWAS Catalogue	G	T	-0.0321971	0.974315	cg18094830	2.24607e-30	-0.775257
rs6511720	19	11202306	G/T	T	G	7e-97	7.09	Cholesterol, total	20686565	EBI GWAS Catalogue	G	T	-0.0321971	0.974315	cg18094830	2.24607e-30	-0.775257
rs6511720	19	11202306	G/T	T		3e-115		LDL cholesterol	24097068	EBI GWAS Catalogue	G	T	-0.0321971	0.974315	cg18094830	2.24607e-30	-0.775257
rs6511720	19	11202306	G/T	T	G	4e-262	0.221	LDL cholesterol	24097068	EBI GWAS Catalogue	G	T	-0.0321971	0.974315	cg18094830	2.24607e-30	-0.775257
rs6511720	19	11202306	G/T	T	G	4e-117	6.99	LDL cholesterol	20686565	EBI GWAS Catalogue	G	T	-0.0321971	0.974315	cg18094830	2.24607e-30	-0.775257
rs6511720	19	11202306	G/T	T	T	2e-26	0.26	LDL cholesterol	19060906	EBI GWAS Catalogue	G	T	-0.0321971	0.974315	cg18094830	2.24607e-30	-0.775257
rs6511720	19	11202306	G/T	T	G	2e-51	0.26	LDL cholesterol	18193044	EBI GWAS Catalogue	G	T	-0.0321971	0.974315	cg18094830	2.24607e-30	-0.775257
rs6511720	19	11202306	G/T	T	G	4e-26	9.17	LDL cholesterol	18193043	EBI GWAS Catalogue	G	T	-0.0321971	0.974315	cg18094830	2.24607e-30	-0.775257
rs6511720	19	11202306	G/T	T		3e-18	4.492	Lipid metabolism phenotypes	19936222	EBI GWAS Catalogue	G	T	-0.0321971	0.974315	cg18094830	2.24607e-30	-0.775257
rs6511720	19	11202306	G/T	T		5e-25	4.516	Lipid metabolism phenotypes	19936222	EBI GWAS Catalogue	G	T	-0.0321971	0.974315	cg18094830	2.24607e-30	-0.775257
rs6511720	19	11202306	G/T	T		1e-25	6.892	Lipid metabolism phenotypes	19936222	EBI GWAS Catalogue	G	T	-0.0321971	0.974315	cg18094830	2.24607e-30	-0.775257
rs6511720	19	11202306	G/T	T		2e-31	6.532	Lipid metabolism phenotypes	19936222	EBI GWAS Catalogue	G	T	-0.0321971	0.974315	cg18094830	2.24607e-30	-0.775257
rs6511720	19	11202306	G/T	T	G	3e-11	0.045	Lipoprotein-associated phospholipase A2 activity and mass	22003152	EBI GWAS Catalogue	G	T	-0.0321971	0.974315	cg18094830	2.24607e-30	-0.775257
rs6511720	19	11202306	G/T	T		4e-09		Metabolite levels	22916037	EBI GWAS Catalogue	G	T	-0.0321971	0.974315	cg18094830	2.24607e-30	-0.775257
rs2228671	19	11210912	C/T	T	G	9e-24	0.16	Cholesterol, total	19060911	EBI GWAS Catalogue	C	T	-1.23869	0.215461	cg18094830	6.93514e-21	-0.715146
rs2228671	19	11210912	C/T	T	G	4e-14	0.14	LDL cholesterol	19060911	EBI GWAS Catalogue	C	T	-1.23869	0.215461	cg18094830	6.93514e-21	-0.715146
rs2738446	19	11227326	C/G	G	C	2e-12	2.9507	Metabolite levels	21909109	EBI GWAS Catalogue	C	G	0.53504	0.592622	cg07962303	1.27852e-18	-0.270684
rs7258950	19	11250139	A/G	A	G	2e-16	3.168	Cholesterol, total	26582766	EBI GWAS Catalogue	A	G	-1.24563	0.2129	cg07962303	2.92984e-66	-0.581166
rs7258950	19	11250139	A/G	A	G	1e-24	3.387	LDL cholesterol	26582766	EBI GWAS Catalogue	A	G	-1.24563	0.2129	cg07962303	2.92984e-66	-0.581166
	19	11294537	A/C	C				Immature red cell;IRF	27863252	Supp. Material of PUBID: 27863252
	19	11297258	T/C	C				Immature red cell;IRF	27863252	Supp. Material of PUBID: 27863252
	19	11297258	T/C	C				Immature red cell;IRF	27863252	Supp. Material of PUBID: 27863252
	19	11300365	T/C	C	T	8e-09	0.148	Cholesterol, total	26780889	EBI GWAS Catalogue
rs12979813	19	11342703	A/G	G	T	2e-09	0.0235	HDL cholesterol	23726366	EBI GWAS Catalogue	A	G	-0.247066	0.804858	cg00586551	1.09409e-21	0.317662
rs737337	19	11347493	T/C	C	T	5e-17	0.056	HDL cholesterol	24097068	EBI GWAS Catalogue	T	C	1.00697	0.313947	cg00586551	4.88038e-98	0.740987
rs737337	19	11347493	T/C	C	T	3e-09	0.64	HDL cholesterol	20686565	EBI GWAS Catalogue	T	C	1.00697	0.313947	cg00586551	4.88038e-98	0.740987
rs2278426	19	11350488	C/T	T		3e-09	0.14	HDL cholesterol	23505323	EBI GWAS Catalogue	C	T	1.06146	0.288479	cg00586551	1.55541e-42	0.623186
	19	11734626	G/A	A		2e-08	0.9328	3-hydroxypropylmercapturic acid levels in smokers	26053186	EBI GWAS Catalogue
	19	11849736	C/T	T	T	2e-08	1.16	Schizophrenia	26198764	EBI GWAS Catalogue
rs10411619	19	12752425	T/C	C	C	1e-09	0.177	Pulmonary emphysema	24383474	EBI GWAS Catalogue	T	C	-0.199309	0.842021	cg08897510	2.66876e-05	-0.305769
rs7255045	19	12932269	G/A	A	G	2e-12	0	Mean corpuscular volume	19862010	EBI GWAS Catalogue	G	A	-0.669204	0.503365	cg21491176	6.6837e-28	-0.418037
	19	12957650	C/T	T				Myeloid white cell;MONO#	27863252	Supp. Material of PUBID: 27863252
	19	12981253	C/G	G				Immature red cell;HLSR%	27863252	Supp. Material of PUBID: 27863252
rs2418568	19	12987881	A/G	G				Immature red cell;IRF	27863252	Supp. Material of PUBID: 27863252	A	G	-2.02981	0.0423758	cg00759699	2.1274e-35	-0.427764
rs3817621	19	12998205	G/C	C				Immature red cell;RET%	27863252	Supp. Material of PUBID: 27863252	G	C	-2.0325	0.0421027	cg00759699	2.26922e-33	-0.456996
	19	13000550	G/C	C				Mature red cell;MCH	27863252	Supp. Material of PUBID: 27863252
rs11085824	19	13001547	A/G	G	A	1e-11	0	Mean corpuscular hemoglobin	19862010	EBI GWAS Catalogue	A	G	1.01135	0.311848	cg00759699	1.06297e-15	0.286932
	19	13010520	A/G	A	A	6e-45	0.037	Blood metabolite levels	24816252	EBI GWAS Catalogue
	19	13010520	A/G	A	A	6e-45	0.037	Blood metabolite levels	24816252	EBI GWAS Catalogue
	19	13010520	A/G	A	A	6e-45	0.037	Blood metabolite levels	24816252	EBI GWAS Catalogue
	19	13010520	A/G	A				Mature red cell;MCV	27863252	Supp. Material of PUBID: 27863252
	19	13010520	A/G	A				Mature red cell;MCV	27863252	Supp. Material of PUBID: 27863252
	19	13010520	A/G	A				Mature red cell;MCV	27863252	Supp. Material of PUBID: 27863252
rs741702	19	13024250	A/C	A	A	8e-20	0.006	Red blood cell traits	23222517	EBI GWAS Catalogue	A	C	-0.498097	0.618415	cg08450106	1.09089e-15	0.295007
	19	13037710	G/A	A				Red blood cell count	27863252	Supp. Material of PUBID: 27863252
	19	13134501	A/T	T				Myeloid white cell;GRAN%MYELOID	27863252	Supp. Material of PUBID: 27863252
	19	13204414	C/G	G				Compound white cell;MONO%	27863252	Supp. Material of PUBID: 27863252
rs12977417	19	13225486	T/A	A				Compound white cell;NEUT%	27863252	Supp. Material of PUBID: 27863252	T	A	-0.305193	0.760219	cg03333546	1.65123e-18	-0.491817
rs4926244	19	13374913	T/C	C	G	7e-06	1.14	Exfoliation syndrome	25706626	EBI GWAS Catalogue	T	C	2.69967	0.0069409	cg24891846	4.84637e-17	0.466209
rs4926244	19	13374913	T/C	C	G	3e-11	1.16	Exfoliation syndrome	25706626	EBI GWAS Catalogue	T	C	2.69967	0.0069409	cg24891846	4.84637e-17	0.466209
	19	13948312	G/A	A				Lymphoid white cell;LYMPH#	27863252	Supp. Material of PUBID: 27863252
	19	15990431	C/T	T		3e-10		Acenocoumarol maintenance dosage	19578179	EBI GWAS Catalogue
	19	15990431	C/T	T	T	9e-24		Metabolite levels	23281178	EBI GWAS Catalogue
	19	15990431	C/T	T	T	1e-10	0.03	Vitamin E levels	21729881	EBI GWAS Catalogue
	19	15990431	C/T	T	T	3e-08		Warfarin maintenance dose	20833655	EBI GWAS Catalogue
	19	15990431	C/T	T		3e-10	0.21	Warfarin maintenance dose	19300499	EBI GWAS Catalogue
	19	16185559	G/A	A	A	5e-10	8.72	Mean platelet volume	22423221	EBI GWAS Catalogue
	19	16185559	G/A	A	G	3e-09	0.26	Mean platelet volume	22423221	EBI GWAS Catalogue
	19	16185559	G/A	A				Mean platelet volume	22139419	EBI GWAS Catalogue
	19	16185559	G/A	A	G	3e-10	11.945	Platelet count	22139419	EBI GWAS Catalogue
	19	16185559	G/A	A				Platelet count	22139419	NIH GWAS Catalogue
rs17708984	19	16194504	G/A	A				Platelet count	27863252	Supp. Material of PUBID: 27863252	G	A	-1.19752	0.231106	cg24355359	7.89716e-65	-0.753392
rs2303149	19	16197421	A/G	A				Mean platelet volume	27863252	Supp. Material of PUBID: 27863252	A	G	-0.454066	0.649781	cg17744295	8.73652e-25	-0.369831
rs59508494	19	16211630	A/G	G				Mean platelet volume	27863252	Supp. Material of PUBID: 27863252	A	G	-0.00432008	0.996553	cg07988171	5.42159e-10	0.498486
	19	16217453	T/C	C				Mean platelet volume	27863252	Supp. Material of PUBID: 27863252
	19	16241886	G/A	A				Mature red cell;MCH	27863252	Supp. Material of PUBID: 27863252
rs410867	19	16427111	A/G	G				Compound white cell;EO%	27863252	Supp. Material of PUBID: 27863252	A	G	-0.273515	0.784457	cg24523415	1.53008e-12	-0.312624
rs75009320	19	16430149	G/A	A				Myeloid white cell;EO#	27863252	Supp. Material of PUBID: 27863252	G	A	1.22819	0.219376	cg14596865	2.0517e-49	0.87655
rs34226255	19	16430447	T/G	G				Compound white cell;EO%	27863252	Supp. Material of PUBID: 27863252	T	G	1.63415	0.102228	cg14596865	2.25136e-135	1.01365
	19	16442019	G/A	A				Lymphoid white cell;LYMPH#	27863252	Supp. Material of PUBID: 27863252
rs10423726	19	16444697	C/A	C				Compound white cell;NEUT%	27863252	Supp. Material of PUBID: 27863252	C	A	0.733235	0.463415	cg05906166	1.96271e-22	0.403388
	19	16464027	A/G	G				Myeloid white cell;EO%GRAN	27863252	Supp. Material of PUBID: 27863252
rs875622	19	16467759	A/G	A				Compound white cell;NEUT%	27863252	Supp. Material of PUBID: 27863252	A	G	0.569856	0.568775	cg17744933	1.65933e-43	0.655959
rs78663649	19	16489447	C/T	T				Compound white cell;WBC#	27863252	Supp. Material of PUBID: 27863252	C	T	-0.454602	0.649396	cg05286348	3.13534e-22	-0.626705
	19	16499569	C/T	C				Lymphoid white cell;LYMPH#	27863252	Supp. Material of PUBID: 27863252
rs1870071	19	16505106	T/C	C				Multiple sclerosis	Curated from Immunobase	Immunobase	T	C	-0.483315	0.628872	cg08231653	8.81586e-46	-0.556539
rs10411936	19	16548375	A/G	A	A	3e-12	0.0152	White blood cell count	21738480	EBI GWAS Catalogue	A	G	0.93419	0.350206	cg08231653	3.34345e-47	0.568391
	19	16576991	G/T	T				Lymphoid white cell;LYMPH#	27863252	Supp. Material of PUBID: 27863252
rs7254827	19	17202746	A/T	T				Mean platelet volume	27863252	Supp. Material of PUBID: 27863252	A	T	0.573363	0.566399	cg04040853	3.53443e-47	-0.441788
rs7246865	19	17219105	G/A	A				Immature red cell;RET%	27863252	Supp. Material of PUBID: 27863252	G	A	1.24547	0.21296	cg19418318	1.38781e-108	0.541983
rs11667918	19	17232499	C/T	T	C	9e-12	0.06	Glycated hemoglobin levels	24647736	EBI GWAS Catalogue	C	T	-0.148518	0.881934	cg04040853	1.08129e-08	-0.16268
rs73928486	19	17240393	G/A	A				Immature red cell;RET#	27863252	Supp. Material of PUBID: 27863252	G	A	-0.807656	0.419289	cg18637476	1.99197e-05	-0.216606
rs59616136	19	17252041	G/A	A				Immature red cell;RET#	27863252	Supp. Material of PUBID: 27863252	G	A	1.24574	0.212861	cg18637476	0.000758119	0.235457
rs35365035	19	17252151	T/C	C				Mature red cell;RDW	27863252	Supp. Material of PUBID: 27863252	T	C	-0.10056	0.9199	cg16526705	4.49747e-06	0.165954
	19	17252974	T/C	C				Mature red cell;MCHC	27863252	Supp. Material of PUBID: 27863252
rs2279008	19	17283303	T/C	C	T	3e-08	0.025	Height	20881960	EBI GWAS Catalogue	T	C	0.746261	0.45551	cg04248312	3.76872e-07	0.250202
rs8170	19	17389704	G/A	A	A	9e-13	1.15	Breast cancer	23535733	EBI GWAS Catalogue	G	A	0.877828	0.380037	cg20372155	2.31455e-109	1.20254
rs8170	19	17389704	G/A	A	A	2e-09	1.26	Breast cancer	20852631	EBI GWAS Catalogue	G	A	0.877828	0.380037	cg20372155	2.31455e-109	1.20254
rs8170	19	17389704	G/A	A	G	4e-13	1.19	Breast Cancer in BRCA1 mutation carriers	23544013	EBI GWAS Catalogue	G	A	0.877828	0.380037	cg20372155	2.31455e-109	1.20254
rs8170	19	17389704	G/A	A	A	5e-14	1.18	Epithelial ovarian cancer	25581431	EBI GWAS Catalogue	G	A	0.877828	0.380037	cg20372155	2.31455e-109	1.20254
rs8170	19	17389704	G/A	A		2e-07	1.11	Ovarian cancer	23535730	EBI GWAS Catalogue	G	A	0.877828	0.380037	cg20372155	2.31455e-109	1.20254
rs8170	19	17389704	G/A	A		3e-14	1.19	Ovarian cancer	23535730	EBI GWAS Catalogue	G	A	0.877828	0.380037	cg20372155	2.31455e-109	1.20254
rs8100241	19	17392894	G/A	A	G	4e-08	1.14	Breast cancer	22976474	EBI GWAS Catalogue	G	A	-0.15057	0.880315	cg04248312	2.62068e-51	-0.56517
rs2363956	19	17394124	T/G	G	C	2e-08	1.2195	Breast cancer (estrogen-receptor negative, progesterone-receptor negative, and human epidermal growth factor-receptor negative)	24325915	EBI GWAS Catalogue	T	G	0.00595944	0.995245	cg04248312	4.02095e-57	-0.590679
rs12608932	19	17752689	A/C	C	C	2e-08	1.18	Amyotrophic lateral sclerosis	24931836	EBI GWAS Catalogue	A	C	-0.165814	0.868303	cg20676255	3.84331e-26	-0.488364
rs12608932	19	17752689	A/C	C	C	5e-08	1.37	Amyotrophic lateral sclerosis	22959728	EBI GWAS Catalogue	A	C	-0.165814	0.868303	cg20676255	3.84331e-26	-0.488364
rs12608932	19	17752689	A/C	C		3e-14	1.25	Amyotrophic lateral sclerosis	19734901	EBI GWAS Catalogue	A	C	-0.165814	0.868303	cg20676255	3.84331e-26	-0.488364
rs265548	19	17902334	T/C	C	T	1e-13	0.072	Tumor biomarkers	23300138	EBI GWAS Catalogue	T	C	0.345583	0.729656	cg21960279	1.35035e-50	0.589118
rs12981683	19	18114000	C/T	T				Lymphoid white cell;LYMPH#	27863252	Supp. Material of PUBID: 27863252	C	T	1.71742	0.0859022	cg21649277	9.02278e-24	0.531209
	19	18116144	A/G	G				Myeloid white cell;MONO#	27863252	Supp. Material of PUBID: 27863252
rs11554159	19	18285944	G/A	A				Multiple sclerosis	Curated from Immunobase	Immunobase	G	A	-1.04666	0.295257	cg26325791	3.26171e-56	0.72713
rs874628	19	18304700	A/G	G				Multiple sclerosis	Curated from Immunobase	Immunobase	A	G	-0.529693	0.596325	cg26325791	1.70669e-41	0.626067
rs874628	19	18304700	A/G	G	A	1e-08	1.11	Multiple sclerosis	21833088	EBI GWAS Catalogue	A	G	-0.529693	0.596325	cg26325791	1.70669e-41	0.626067
rs12608504	19	18389135	A/G	A	A	3e-07	0.0258	Waist-to-hip ratio adjusted for body mass index	25673412	EBI GWAS Catalogue	A	G	0.695334	0.486846	cg25599412	3.1427e-75	-0.533063
rs12608504	19	18389135	A/G	A	A	1e-07	0.0275	Waist-to-hip ratio adjusted for body mass index	25673412	EBI GWAS Catalogue	A	G	0.695334	0.486846	cg25599412	3.1427e-75	-0.533063
rs12608504	19	18389135	A/G	A	A	9e-10	0.0219	Waist-to-hip ratio adjusted for body mass index	25673412	EBI GWAS Catalogue	A	G	0.695334	0.486846	cg25599412	3.1427e-75	-0.533063
rs12608504	19	18389135	A/G	A	A	5e-10	0.0218	Waist-to-hip ratio adjusted for body mass index	25673412	EBI GWAS Catalogue	A	G	0.695334	0.486846	cg25599412	3.1427e-75	-0.533063
rs11086102	19	18398628	G/C	G				Compound white cell;MONO%	27863252	Supp. Material of PUBID: 27863252	G	C	0.819045	0.412761	cg25599412	3.75046e-73	-0.52597
rs74929147	19	18413061	G/A	A				Mature red cell;MCV	27863252	Supp. Material of PUBID: 27863252	G	A	-0.919508	0.35783	cg15796753	1.45535e-156	1.51337
rs17724992	19	18454825	A/G	G	A	1e-06	0.023	Body mass index	25673413	EBI GWAS Catalogue	A	G	1.77083	0.0765893	cg01303814	4.59731e-18	-0.33598
rs17724992	19	18454825	A/G	G	A	3e-08	0.019	Body mass index	25673413	EBI GWAS Catalogue	A	G	1.77083	0.0765893	cg01303814	4.59731e-18	-0.33598
rs17724992	19	18454825	A/G	G	A	8e-09	0.02	Body mass index	25673413	EBI GWAS Catalogue	A	G	1.77083	0.0765893	cg01303814	4.59731e-18	-0.33598
	19	18513594	T/C	C				Myeloid white cell;GRAN%MYELOID	27863252	Supp. Material of PUBID: 27863252
rs11668719	19	18515741	T/C	C				Compound white cell;NEUT%	27863252	Supp. Material of PUBID: 27863252	T	C	1.78499	0.0742633	cg04845985	4.08635e-39	0.492514
rs28375303	19	18530161	T/G	G				Myeloid white cell;MONO#	27863252	Supp. Material of PUBID: 27863252	T	G	0.780428	0.435139	cg25828334	1.73648e-106	-0.619132
rs4808801	19	18571141	A/G	G	A	5e-15	1.08	Breast cancer	23535729	EBI GWAS Catalogue	A	G	0.36572	0.714574	cg25828334	1.95084e-117	-0.640821
rs4808801	19	18571141	A/G	G	A	5e-15	1.08	Breast cancer	23535729	EBI GWAS Catalogue	A	G	0.36572	0.714574	cg25828334	1.95084e-117	-0.640821
	19	18589943	C/T	T				Mature red cell;MCHC	27863252	Supp. Material of PUBID: 27863252
rs4808136	19	18618867	G/A	A	A	5e-14	0.013	Blood metabolite levels	24816252	EBI GWAS Catalogue	G	A	0.219043	0.826616	cg04845985	2.45698e-108	0.791543
rs4808136	19	18618867	G/A	A	A	5e-14	0.013	Blood metabolite levels	24816252	EBI GWAS Catalogue	G	A	0.219043	0.826616	cg04845985	2.45698e-108	0.791543
rs10420951	19	18637618	C/G	C				Mature red cell;MCH	27863252	Supp. Material of PUBID: 27863252	C	G	1.2008	0.229829	cg02357225	3.83279e-27	-0.561923
rs10419226	19	18803172	T/G	T	A	4e-10	1.18	Digestive system disease (Barrett's esophagus and esophageal adenocarcinoma combined)	24121790	EBI GWAS Catalogue	T	G	-0.665718	0.505592	cg08778663	6.53466e-51	0.507565
rs10423674	19	18817903	C/A	A	A	9e-12	0.04	Menarche (age at onset)	25231870	EBI GWAS Catalogue	C	A	-0.13734	0.890762	cg19851976	1.35877e-46	-0.547515
rs10423674	19	18817903	C/A	A	C	6e-09	2.3	Menarche (age at onset)	21102462	EBI GWAS Catalogue	C	A	-0.13734	0.890762	cg19851976	1.35877e-46	-0.547515
rs2238675	19	19336608	C/T	T	C	1e-13	0.164	Cholesterol, total	26780889	EBI GWAS Catalogue	C	T	-0.166255	0.867956	cg03709012	3.41298e-07	0.365839
rs2238675	19	19336608	C/T	T	C	2e-08	0.125	LDL cholesterol	26780889	EBI GWAS Catalogue	C	T	-0.166255	0.867956	cg03709012	3.41298e-07	0.365839
rs1064395	19	19361735	G/A	A	A	2e-09	1.17	Bipolar disorder	21353194	EBI GWAS Catalogue	G	A	-1.87992	0.060119	cg18361420	7.01484e-109	-0.906056
rs1064395	19	19361735	G/A	A	A	2e-09	1.17	Bipolar disorder	21353194	EBI GWAS Catalogue	G	A	-1.87992	0.060119	cg18361420	7.01484e-109	-0.906056
rs1064395	19	19361735	G/A	A	A	2e-09	1.17	Bipolar disorder	21353194	EBI GWAS Catalogue	G	A	-1.87992	0.060119	cg18361420	7.01484e-109	-0.906056
rs1064395	19	19361735	G/A	A	A	2e-09	1.17	Bipolar disorder	21353194	EBI GWAS Catalogue	G	A	-1.87992	0.060119	cg18361420	7.01484e-109	-0.906056
rs58542926	19	19379549	C/T	T	C	8e-29	0.122	Cholesterol, total	25961943	EBI GWAS Catalogue	C	T	-1.09192	0.274866	cg03709012	1.19871e-20	0.791908
rs58542926	19	19379549	C/T	T	C	2e-25	0.116	Triglycerides	25961943	EBI GWAS Catalogue	C	T	-1.09192	0.274866	cg03709012	1.19871e-20	0.791908
rs10401969	19	19407718	T/C	C	T	4e-77	0.137	Cholesterol, total	24097068	EBI GWAS Catalogue	T	C	-0.847673	0.39662	cg03709012	5.43961e-24	0.650285
rs10401969	19	19407718	T/C	C	T	3e-38	4.74	Cholesterol, total	20686565	EBI GWAS Catalogue	T	C	-0.847673	0.39662	cg03709012	5.43961e-24	0.650285
rs10401969	19	19407718	T/C	C	C	8e-10	1.72	Cirrhosis (alcohol related)	26482880	EBI GWAS Catalogue	T	C	-0.847673	0.39662	cg03709012	5.43961e-24	0.650285
rs10401969	19	19407718	T/C	C	T	3e-54	0.118	LDL cholesterol	24097068	EBI GWAS Catalogue	T	C	-0.847673	0.39662	cg03709012	5.43961e-24	0.650285
rs10401969	19	19407718	T/C	C	T	1e-11	0.05	LDL cholesterol	20864672	EBI GWAS Catalogue	T	C	-0.847673	0.39662	cg03709012	5.43961e-24	0.650285
rs10401969	19	19407718	T/C	C	T	7e-22	3.11	LDL cholesterol	20686565	EBI GWAS Catalogue	T	C	-0.847673	0.39662	cg03709012	5.43961e-24	0.650285
rs10401969	19	19407718	T/C	C	T	2e-08	0.05	LDL cholesterol	19060906	EBI GWAS Catalogue	T	C	-0.847673	0.39662	cg03709012	5.43961e-24	0.650285
rs10401969	19	19407718	T/C	C	T	1e-69	0.121	Triglycerides	24097068	EBI GWAS Catalogue	T	C	-0.847673	0.39662	cg03709012	5.43961e-24	0.650285
rs10401969	19	19407718	T/C	C	T	2e-29	7.83	Triglycerides	20686565	EBI GWAS Catalogue	T	C	-0.847673	0.39662	cg03709012	5.43961e-24	0.650285
	19	19455750	G/A	A	G	3e-18	0.252	Triglycerides	26780889	EBI GWAS Catalogue
	19	19460541	G/C	C	G	3e-23	0.114	LDL cholesterol	25961943	EBI GWAS Catalogue
rs2905424	19	19473445	T/C	T	T	3e-09	1.092	Schizophrenia	23974872	EBI GWAS Catalogue	T	C	1.37163	0.170178	cg20644253	1.70575e-94	-0.743765
rs2905426	19	19478022	G/T	T	G	5e-09	1.06383	Schizophrenia	26198764	EBI GWAS Catalogue	G	T	1.30428	0.192137	cg26732615	7.14253e-70	-0.75541
rs2905426	19	19478022	G/T	T	G	4e-10	1.07066	Schizophrenia	25056061	EBI GWAS Catalogue	G	T	1.30428	0.192137	cg26732615	7.14253e-70	-0.75541
rs10401193	19	19591066	A/G	G	A	9e-14	0.028	Height	25282103	EBI GWAS Catalogue	A	G	-0.496021	0.61988	cg03709012	1.20428e-102	0.943734
rs7245983	19	19657632	A/C	C				Mature red cell;RDW	27863252	Supp. Material of PUBID: 27863252	A	C	-1.36973	0.17077	cg26732615	8.25584e-97	0.826249
rs16996148	19	19658472	G/T	T	G	3e-08	0.1	LDL cholesterol	18193044	EBI GWAS Catalogue	G	T	-1.25583	0.209179	cg03709012	5.9409e-38	0.809341
rs16996148	19	19658472	G/T	T	G	3e-09	3.32	LDL cholesterol	18193043	EBI GWAS Catalogue	G	T	-1.25583	0.209179	cg03709012	5.9409e-38	0.809341
rs16996148	19	19658472	G/T	T	G	4e-09	0.1	Triglycerides	18193044	EBI GWAS Catalogue	G	T	-1.25583	0.209179	cg03709012	5.9409e-38	0.809341
rs16996148	19	19658472	G/T	T	G	3e-09	6.1	Triglycerides	18193043	EBI GWAS Catalogue	G	T	-1.25583	0.209179	cg03709012	5.9409e-38	0.809341
rs17216525	19	19662220	C/T	T	C	4e-11	0.11	Triglycerides	19060906	EBI GWAS Catalogue	C	T	-1.33997	0.180256	cg03709012	4.52228e-25	0.823611
rs7249692	19	19670688	T/C	T				Myeloid white cell;MONO#	27863252	Supp. Material of PUBID: 27863252	T	C	2.29393	0.0217944	cg24959762	3.23897e-39	-0.442496
	19	19702384	G/A	A				Compound white cell;LYMPH%	27863252	Supp. Material of PUBID: 27863252
rs2304130	19	19789528	A/G	G	A	2e-15	0.15	Cholesterol, total	19060911	EBI GWAS Catalogue	A	G	-1.47465	0.140307	cg03709012	2.04845e-11	0.395974
rs2304130	19	19789528	A/G	G		6e-09	0.8	Sphingolipid levels	22359512	EBI GWAS Catalogue	A	G	-1.47465	0.140307	cg03709012	2.04845e-11	0.395974
rs2304130	19	19789528	A/G	G	A	4e-08	0.07	Triglycerides	20864672	EBI GWAS Catalogue	A	G	-1.47465	0.140307	cg03709012	2.04845e-11	0.395974
rs2562456	19	21666210	C/T	C		2e-10		Pain	19207018	EBI GWAS Catalogue	C	T	-0.237278	0.812441	cg19051117	1.2233e-23	0.514998
rs412658	19	22359440	C/T	T	T	1e-08	0.0497	Telomere length	23001564	EBI GWAS Catalogue	C	T	-1.00525	0.314778	cg06394874	2.63338e-48	-0.656615
rs2195987	19	24149545	C/T	C	T	3e-08	1.32	Testicular germ cell tumor	25877299	EBI GWAS Catalogue	C	T	1.51954	0.128627	cg06587659	6.2048e-05	-0.175723
rs8102137	19	30296853	T/C	C	C	1e-11	1.13	Bladder cancer	24163127	EBI GWAS Catalogue	T	C	0.629532	0.529001	cg27475126	5.3024e-27	-0.553554
rs8102137	19	30296853	T/C	C	C	2e-11	1.13	Bladder cancer	20972438	EBI GWAS Catalogue	T	C	0.629532	0.529001	cg27475126	5.3024e-27	-0.553554
rs2053079	19	30987423	A/G	G	G	2e-09	1.07527	Schizophrenia	26198764	EBI GWAS Catalogue	A	G	-0.831355	0.405773	cg10223027	3.13379e-07	-0.256178
rs2053079	19	30987423	A/G	G	G	4e-09	1.07411	Schizophrenia	25056061	EBI GWAS Catalogue	A	G	-0.831355	0.405773	cg10223027	3.13379e-07	-0.256178
rs3786800	19	30990700	T/C	C		3e-12		Myopia (pathological)	23049088	EBI GWAS Catalogue	T	C	-0.125551	0.900087	cg10223027	1.43897e-07	-0.276759
rs12976411	19	32882020	A/T	T	A	1e-14	1.49254	Coronary artery disease	26343387	EBI GWAS Catalogue	A	T	-0.251646	0.801315	cg10878913	1.63315e-21	-0.771981
rs10402931	19	33072069	G/A	G				Mature red cell;MCH	27863252	Supp. Material of PUBID: 27863252	G	A	-2.22552	0.0260464	cg20508274	3.7822e-09	-0.224853
	19	33090271	T/C	C				Mature red cell;RDW	27863252	Supp. Material of PUBID: 27863252
rs3815700	19	33093252	T/C	C	C	2e-09	1.618	Eosinophilic esophagitis	25407941	EBI GWAS Catalogue	T	C	1.138	0.255119	cg02997394	3.07287e-68	0.739679
rs3892630	19	33181484	C/T	T	T	1e-10	0.176	Red blood cell traits	23222517	EBI GWAS Catalogue	C	T	0.828951	0.407132	cg18693421	1.72882e-112	0.94519
rs3892630	19	33181484	C/T	T	T	1e-10	0.176	Red blood cell traits	23222517	EBI GWAS Catalogue	C	T	0.828951	0.407132	cg18693421	1.72882e-112	0.94519
rs12460876	19	33356891	T/C	C	C	3e-15	0.01	Chronic kidney disease	20383146	EBI GWAS Catalogue	T	C	0.935919	0.349315	cg21827892	6.53396e-20	0.350696
rs8101881	19	33364628	C/T	T	T	1e-16	0.033	Blood metabolite levels	24816252	EBI GWAS Catalogue	C	T	-0.611641	0.540775	cg21827892	1.11628e-32	-0.439899
rs8101881	19	33364628	C/T	T	C	6e-27		Urinary metabolites	21572414	EBI GWAS Catalogue	C	T	-0.611641	0.540775	cg21827892	1.11628e-32	-0.439899
rs8101881	19	33364628	C/T	T	T	2e-33	0.44	Urinary metabolites (H-NMR features)	24586186	EBI GWAS Catalogue	C	T	-0.611641	0.540775	cg21827892	1.11628e-32	-0.439899
rs8101881	19	33364628	C/T	T	T	1e-33	0.45	Urinary metabolites (H-NMR features)	24586186	EBI GWAS Catalogue	C	T	-0.611641	0.540775	cg21827892	1.11628e-32	-0.439899
rs4805834	19	33453659	T/C	T	A	5e-11	1	Creatinine levels	20383145	EBI GWAS Catalogue	T	C	-0.823962	0.409961	cg16524284	1.93374e-17	-0.450067
rs10411210	19	33532300	C/T	T	C	5e-09	1.15	Colorectal cancer	19011631	EBI GWAS Catalogue	C	T	0.0150955	0.987956	cg03563238	2.94669e-33	-0.443603
rs10416218	19	33599127	T/C	C	C	7e-11	0.04	Bone mineral density	22504420	EBI GWAS Catalogue	T	C	0.929355	0.352705	cg03563238	2.07823e-76	-0.543409
rs10416265	19	33605300	A/G	A	G	4e-12	0.06	Bone properties (heel)	24430505	EBI GWAS Catalogue	A	G	0.848447	0.396189	cg03563238	6.90917e-46	-0.442791
rs10416265	19	33605300	A/G	A	G	2e-13	0.06	Bone properties (heel)	24430505	EBI GWAS Catalogue	A	G	0.848447	0.396189	cg03563238	6.90917e-46	-0.442791
rs3922671	19	33726810	G/A	A				Compound white cell;BASO%	27863252	Supp. Material of PUBID: 27863252	G	A	1.32311	0.185798	cg24942458	1.29982e-10	0.266898
rs17694108	19	33731551	G/A	A				Crohn's disease	Curated from Immunobase	Immunobase	G	A	1.46755	0.142226	cg02642150	3.29625e-18	-0.333569
rs17694108	19	33731551	G/A	A	A	3e-09	1.08284	Crohn's disease	26192919	EBI GWAS Catalogue	G	A	1.46755	0.142226	cg02642150	3.29625e-18	-0.333569
rs17694108	19	33731551	G/A	A				Inflammatory bowel disease	Curated from Immunobase	Immunobase	G	A	1.46755	0.142226	cg02642150	3.29625e-18	-0.333569
rs17694108	19	33731551	G/A	A	A	1e-14	1.08955	Inflammatory bowel disease	26192919	EBI GWAS Catalogue	G	A	1.46755	0.142226	cg02642150	3.29625e-18	-0.333569
rs17694108	19	33731551	G/A	A	A	6e-15	1.1	Inflammatory bowel disease	23128233	EBI GWAS Catalogue	G	A	1.46755	0.142226	cg02642150	3.29625e-18	-0.333569
rs17694108	19	33731551	G/A	A				Ulcerative colitis	Curated from Immunobase	Immunobase	G	A	1.46755	0.142226	cg02642150	3.29625e-18	-0.333569
rs17694108	19	33731551	G/A	A	A	6e-12	1.10059	Ulcerative colitis	26192919	EBI GWAS Catalogue	G	A	1.46755	0.142226	cg02642150	3.29625e-18	-0.333569
rs55779678	19	33739726	T/C	T				Myeloid white cell;BASO%GRAN	27863252	Supp. Material of PUBID: 27863252	T	C	0.815259	0.414924	cg02642150	9.18802e-21	0.380451
rs78476878	19	33742998	T/G	G				Mature red cell;MCV	27863252	Supp. Material of PUBID: 27863252	T	G	0.703017	0.482045	cg02642150	1.61002e-09	-0.26432
rs10500264	19	33750314	G/A	A		4e-10	1.21	Inflammatory bowel disease (early onset)	19915574	EBI GWAS Catalogue	G	A	0.272792	0.785013	cg23316060	6.31822e-11	0.40951
rs7255661	19	33750393	G/A	G				Mature red cell;MCH	27863252	Supp. Material of PUBID: 27863252	G	A	0.819541	0.412478	cg02642150	1.75073e-18	0.307323
rs34420519	19	33753807	C/A	A				Red blood cell count	27863252	Supp. Material of PUBID: 27863252	C	A	1.39247	0.16378	cg02642150	0.000507752	-0.209141
rs78744187	19	33754548	C/T	T				Mature red cell;MCV	27863252	Supp. Material of PUBID: 27863252	C	T	-0.0109462	0.991266	cg02642150	3.09551e-06	-0.318723
rs34610286	19	33754671	G/T	T				Compound white cell;BASO%	27863252	Supp. Material of PUBID: 27863252	G	T	0.734102	0.462887	cg21715751	9.65147e-05	0.157334
rs34129834	19	33755439	T/C	C				Compound white cell;BASO%	27863252	Supp. Material of PUBID: 27863252	T	C	0.662481	0.507663	cg23316060	8.95214e-06	0.200658
rs74257369	19	33756610	C/G	G				Myeloid white cell;BASO%GRAN	27863252	Supp. Material of PUBID: 27863252	C	G	0.748659	0.454063	cg02642150	6.17352e-08	-0.227193
rs736289	19	33757062	T/C	C				Crohn's disease	Curated from Immunobase	Immunobase	T	C	1.67571	0.0937959	cg23316060	2.15311e-35	-0.513791
rs736289	19	33757062	T/C	C	T	9e-09	1.06	Crohn's disease	21102463	EBI GWAS Catalogue	T	C	1.67571	0.0937959	cg23316060	2.15311e-35	-0.513791
rs10413698	19	33757870	A/G	G				Myeloid white cell;BASO%GRAN	27863252	Supp. Material of PUBID: 27863252	A	G	-0.737203	0.460999	cg23316060	2.48231e-25	0.423232
rs10413103	19	33758601	G/C	C				Myeloid white cell;GRAN%MYELOID	27863252	Supp. Material of PUBID: 27863252	G	C	-0.129794	0.89673	cg23316060	4.34603e-12	-0.321377
rs10401672	19	33759961	C/T	T				Myeloid white cell;BASO#	27863252	Supp. Material of PUBID: 27863252	C	T	0.857567	0.391132	cg23316060	1.74346e-55	-0.69888
	19	33784657	T/C	C				Mature red cell;MCV	27863252	Supp. Material of PUBID: 27863252
rs4081724	19	33824946	G/A	A	G	9e-07	0.0327	Waist-to-hip ratio adjusted for body mass index	25673412	EBI GWAS Catalogue	G	A	-0.25998	0.794879	cg26964003	5.58917e-16	-0.57002
rs4081724	19	33824946	G/A	A	G	5e-07	0.0334	Waist-to-hip ratio adjusted for body mass index	25673412	EBI GWAS Catalogue	G	A	-0.25998	0.794879	cg26964003	5.58917e-16	-0.57002
rs4081724	19	33824946	G/A	A	G	3e-07	0.0378	Waist-to-hip ratio adjusted for body mass index	25673412	EBI GWAS Catalogue	G	A	-0.25998	0.794879	cg26964003	5.58917e-16	-0.57002
rs4081724	19	33824946	G/A	A	G	1e-07	0.0391	Waist-to-hip ratio adjusted for body mass index	25673412	EBI GWAS Catalogue	G	A	-0.25998	0.794879	cg26964003	5.58917e-16	-0.57002
rs4081724	19	33824946	G/A	A	G	7e-12	0.0347	Waist-to-hip ratio adjusted for body mass index	25673412	EBI GWAS Catalogue	G	A	-0.25998	0.794879	cg26964003	5.58917e-16	-0.57002
rs4081724	19	33824946	G/A	A	G	5e-12	0.0347	Waist-to-hip ratio adjusted for body mass index	25673412	EBI GWAS Catalogue	G	A	-0.25998	0.794879	cg26964003	5.58917e-16	-0.57002
rs889140	19	33889000	G/A	G	A	4e-12	0.08	Adiponectin levels	24105470	EBI GWAS Catalogue	G	A	0.188309	0.850635	cg27042520	5.57397e-22	-0.303299
rs3786897	19	33893008	A/G	G	A	1e-08	1.1	Type 2 diabetes	22158537	EBI GWAS Catalogue	A	G	0.678028	0.497754	cg02113493	4.86522e-19	0.236486
rs10425465	19	33897934	T/G	G	T	3e-08	1.07	Schizophrenia	26198764	EBI GWAS Catalogue	T	G	-1.21978	0.222548	cg01803575	1.22819e-29	0.378672
rs731839	19	33899065	G/A	G	A	8e-12	0.03	Adiponectin levels	22479202	EBI GWAS Catalogue	G	A	0.362814	0.716743	cg27042520	3.72e-27	-0.325531
rs731839	19	33899065	G/A	G	A	3e-09	0.022	HDL cholesterol	24097068	EBI GWAS Catalogue	G	A	0.362814	0.716743	cg27042520	3.72e-27	-0.325531
rs731839	19	33899065	G/A	G	G	3e-09	0.022	Triglycerides	24097068	EBI GWAS Catalogue	G	A	0.362814	0.716743	cg27042520	3.72e-27	-0.325531
rs4805885	19	33906123	T/C	T	C	2e-08	0.03	Adiponectin levels	22479202	EBI GWAS Catalogue	T	C	0.290722	0.771264	cg27042520	6.20939e-58	-0.460741
rs29941	19	34309532	A/G	A	G	8e-06	0.019	Body mass index	25673413	EBI GWAS Catalogue	A	G	1.34245	0.179451	cg06412525	2.33265e-19	-0.419191
rs29941	19	34309532	A/G	A	G	2e-08	0.018	Body mass index	25673413	EBI GWAS Catalogue	A	G	1.34245	0.179451	cg06412525	2.33265e-19	-0.419191
rs29941	19	34309532	A/G	A	G	2e-08	0.018	Body mass index	25673413	EBI GWAS Catalogue	A	G	1.34245	0.179451	cg06412525	2.33265e-19	-0.419191
rs29941	19	34309532	A/G	A	G	3e-09	0.06	Body mass index	20935630	EBI GWAS Catalogue	A	G	1.34245	0.179451	cg06412525	2.33265e-19	-0.419191
rs29941	19	34309532	A/G	A	C	7e-12	4.18	Body mass index	19079260	EBI GWAS Catalogue	A	G	1.34245	0.179451	cg06412525	2.33265e-19	-0.419191
rs29941	19	34309532	A/G	A	C	5e-09	3.73	Weight	19079260	EBI GWAS Catalogue	A	G	1.34245	0.179451	cg06412525	2.33265e-19	-0.419191
rs11084753	19	34322137	A/G	A	G	2e-08	0.06	Body mass index	19079261	EBI GWAS Catalogue	A	G	0.99707	0.31873	cg06412525	2.13029e-45	-0.583202
	19	35478373	A/G	G				Immature red cell;IRF	27863252	Supp. Material of PUBID: 27863252
rs4806073	19	35555190	T/C	T	C	3e-15	0.0257	Serum albumin level	23022100	EBI GWAS Catalogue	T	C	-0.654954	0.512498	cg14649963	2.73878e-09	-0.298648
rs4806073	19	35555190	T/C	T	C	4e-18	0.0272	Serum albumin level	23022100	EBI GWAS Catalogue	T	C	-0.654954	0.512498	cg14649963	2.73878e-09	-0.298648
rs11671010	19	35559474	T/C	C		2e-13		Serum albumin level	23022100	EBI GWAS Catalogue	T	C	0.719834	0.471627	cg15467577	2.88892e-22	0.669975
	19	35662257	G/A	A				Mean platelet volume	27863252	Supp. Material of PUBID: 27863252
	19	35665648	C/A	C				Platelet;PDW	27863252	Supp. Material of PUBID: 27863252
	19	35674870	A/G	G				Immature red cell;RET#	27863252	Supp. Material of PUBID: 27863252
	19	35693120	T/C	T				Immature red cell;HLSR%	27863252	Supp. Material of PUBID: 27863252
rs2853333	19	35747663	C/T	T				Red blood cell count	27863252	Supp. Material of PUBID: 27863252	C	T	-1.34387	0.17899	cg07819892	1.95381e-45	0.562384
rs12973672	19	35767866	T/C	C				Mature red cell;MCH	27863252	Supp. Material of PUBID: 27863252	T	C	-1.37167	0.170166	cg16654288	2.73344e-52	0.740957
	19	35947890	G/A	A				Mature red cell;HGB	27863252	Supp. Material of PUBID: 27863252
rs7253820	19	38726076	A/G	A				Platelet count	27863252	Supp. Material of PUBID: 27863252	A	G	-0.629183	0.529229	cg14131526	3.95453e-31	-0.42438
rs8102476	19	38735613	C/T	T	C	2e-11	1.12	Prostate cancer	19767754	EBI GWAS Catalogue	C	T	0.196192	0.84446	cg14131526	4.37796e-74	-0.617167
rs12608697	19	38765660	C/A	A				Platelet count	27863252	Supp. Material of PUBID: 27863252	C	A	0.117369	0.906568	cg14131526	6.19232e-49	-0.516316
rs2304176	19	38794895	T/C	C				Mean platelet volume	27863252	Supp. Material of PUBID: 27863252	T	C	0.631305	0.527841	cg02993606	2.24623e-55	-0.702918
rs4802399	19	38899999	G/A	A				Compound white cell;EO%	27863252	Supp. Material of PUBID: 27863252	G	A	-1.01654	0.309372	cg24122929	2.95052e-06	0.421535
	19	38925079	G/C	C				Myeloid white cell;BASO#	27863252	Supp. Material of PUBID: 27863252
	19	39229959	G/A	A				Platelet count	27863252	Supp. Material of PUBID: 27863252
rs12980275	19	39731783	A/G	G		5e-17		Lipid levels in hepatitis C treatment	22497812	EBI GWAS Catalogue	A	G	-0.0865327	0.931043	cg20301706	1.2958e-59	-0.607006
	19	39732752	G/A	A		1e-08	1.40845	Mucinous ovarian carcinoma	26075790	EBI GWAS Catalogue
	19	39732752	G/A	A		7e-13	1.49254	Mucinous ovarian carcinoma	26075790	EBI GWAS Catalogue
	19	39738787	C/T	T		2e-30	2.2	Chronic hepatitis C infection	23420232	EBI GWAS Catalogue
	19	39738787	C/T	T	C	1e-28	2	Response to hepatitis C treatment	19684573	EBI GWAS Catalogue
rs8099917	19	39743165	T/G	G	G	6e-09	2.31	Chronic hepatitis C infection	20060832	EBI GWAS Catalogue	T	G	-1.94346	0.0519602	cg09685173	2.44545e-46	-0.773978
rs8099917	19	39743165	T/G	G	G	1e-20	3	Response to hepatitis C treatment	21228123	EBI GWAS Catalogue	T	G	-1.94346	0.0519602	cg09685173	2.44545e-46	-0.773978
rs8099917	19	39743165	T/G	G	G	9e-09	1.98	Response to hepatitis C treatment	19749758	EBI GWAS Catalogue	T	G	-1.94346	0.0519602	cg09685173	2.44545e-46	-0.773978
rs8099917	19	39743165	T/G	G	G	3e-32	27.1	Response to hepatitis C treatment	19749757	EBI GWAS Catalogue	T	G	-1.94346	0.0519602	cg09685173	2.44545e-46	-0.773978
rs395892	19	40226275	A/G	A				Myeloid white cell;EO#	27863252	Supp. Material of PUBID: 27863252	A	G	1.13877	0.2548	cg10321869	1.84505e-32	-0.565596
rs28493229	19	41224204	G/C	C		2e-12	1.52	Kawasaki disease	22081228	EBI GWAS Catalogue	G	C	-1.33854	0.180722	cg21869046	6.15034e-116	1.30631
rs11665867	19	41266479	A/G	G				Mature red cell;HCT	27863252	Supp. Material of PUBID: 27863252	A	G	1.91033	0.0560913	cg19318224	1.40048e-30	0.54171
rs2233152	19	41281016	G/A	A	A	4e-10	1.52	Kawasaki disease	22446962	EBI GWAS Catalogue	G	A	-1.45906	0.144549	cg21869046	1.00941e-60	0.984859
rs7937	19	41302706	C/T	C		3e-09	1.37	Chronic obstructive pulmonary disease	22080838	EBI GWAS Catalogue	C	T	1.34955	0.17716	cg10585486	5.9685e-27	-0.341995
	19	41305138	G/T	T				Mature red cell;HGB	27863252	Supp. Material of PUBID: 27863252
	19	41306650	C/T	T				Mature red cell;HCT	27863252	Supp. Material of PUBID: 27863252
rs3733829	19	41310571	A/G	G	G	1e-08	0.33	Smoking behavior	20418890	EBI GWAS Catalogue	A	G	0.213571	0.830881	cg11298343	2.55523e-66	-0.579651
rs3733829	19	41310571	A/G	G	G	1e-08	0.33	Smoking behavior	20418890	EBI GWAS Catalogue	A	G	0.213571	0.830881	cg11298343	2.55523e-66	-0.579651
rs3733829	19	41310571	A/G	G	G	1e-08	0.33	Smoking behavior	20418890	EBI GWAS Catalogue	A	G	0.213571	0.830881	cg11298343	2.55523e-66	-0.579651
rs3733829	19	41310571	A/G	G	G	1e-08	0.33	Smoking behavior	20418890	EBI GWAS Catalogue	A	G	0.213571	0.830881	cg11298343	2.55523e-66	-0.579651
rs3733829	19	41310571	A/G	G	G	1e-08	0.33	Smoking behavior	20418890	EBI GWAS Catalogue	A	G	0.213571	0.830881	cg11298343	2.55523e-66	-0.579651
	19	41324078	G/A	A				Mature red cell;HGB	27863252	Supp. Material of PUBID: 27863252
	19	41326518	A/G	G				Mature red cell;HCT	27863252	Supp. Material of PUBID: 27863252
	19	41345989	A/G	G	A	2e-08	0.065	Post bronchodilator FEV1	26634245	EBI GWAS Catalogue
	19	41353107	T/C	C	C	1e-06	0.02	Local histogram emphysema pattern	25006744	EBI GWAS Catalogue
	19	41353107	T/C	C	C	1e-09	0.02	Local histogram emphysema pattern	25006744	EBI GWAS Catalogue
	19	41353107	T/C	C	T	2e-08	0.067	Post bronchodilator FEV1	26634245	EBI GWAS Catalogue
	19	41353107	T/C	C	T	5e-09	0.014	Post bronchodilator FEV1/FVC ratio	26634245	EBI GWAS Catalogue
	19	41357910	A/G	G	A	4e-08	0.073	Post bronchodilator FEV1	26634245	EBI GWAS Catalogue
rs8102683	19	41363765	T/C	T		4e-42	2.76	Smoking behavior	23049750	EBI GWAS Catalogue	T	C	0.576005	0.564612	cg11298343	2.32348e-10	-0.224438
rs8102900	19	41366928	G/A	G	G	3e-08	0.014	Post bronchodilator FEV1/FVC ratio	26634245	EBI GWAS Catalogue	G	A	1.91208	0.055866	cg11298343	1.64401e-11	-0.207913
rs8109848	19	41522069	G/C	C		3e-08	0.26	Polychlorinated biphenyl levels	25839716	EBI GWAS Catalogue	G	C	0.679314	0.496939	cg11539883	2.62887e-11	0.234903
rs8109848	19	41522069	G/C	C		4e-13	0.34	Polychlorinated biphenyl levels	25839716	EBI GWAS Catalogue	G	C	0.679314	0.496939	cg11539883	2.62887e-11	0.234903
rs1800469	19	41860296	A/G	A	G	1e-08	1.09	Colorectal cancer	24836286	EBI GWAS Catalogue	A	G	0.291819	0.770425	cg16270721	8.66806e-53	0.681774
rs4803468	19	41922352	A/G	A	A	2e-21	0.03	Height	25282103	EBI GWAS Catalogue	A	G	0.393061	0.694275	cg16270721	1.36412e-242	1.15675
rs4803468	19	41922352	A/G	A	A	2e-21	0.03	Height	25282103	EBI GWAS Catalogue	A	G	0.393061	0.694275	cg16270721	1.36412e-242	1.15675
rs17318596	19	41937095	G/A	A	A	5e-16	0.032	Height	20881960	EBI GWAS Catalogue	G	A	-0.518492	0.604115	cg16270721	6.23092e-213	-1.12584
rs17318596	19	41937095	G/A	A	A	5e-16	0.032	Height	20881960	EBI GWAS Catalogue	G	A	-0.518492	0.604115	cg16270721	6.23092e-213	-1.12584
rs35493131	19	42753034	A/G	G				Myeloid white cell;MONO#	27863252	Supp. Material of PUBID: 27863252	A	G	-1.96783	0.0490872	cg04600297	8.88511e-28	-0.575399
rs34705275	19	43933725	A/C	C	A	4e-08	0.0337	Cotinine glucuronidation	25293881	EBI GWAS Catalogue	A	C	-0.869729	0.384448	cg23471274	4.82399e-37	-0.779337
rs4760	19	44153100	A/G	G				Myeloid white cell;NEUT#	27863252	Supp. Material of PUBID: 27863252	A	G	-0.391037	0.69577	cg17121205	2.6528e-11	0.424028
rs4760	19	44153100	A/G	G				Myeloid white cell;NEUT#	27863252	Supp. Material of PUBID: 27863252	A	G	-0.391037	0.69577	cg17121205	2.6528e-11	0.424028
rs61387190	19	44260929	C/T	T				Lymphoid white cell;LYMPH#	27863252	Supp. Material of PUBID: 27863252	C	T	1.3487	0.177435	cg23335024	8.65794e-26	-0.537612
rs563995	19	44278781	G/A	A				Mature red cell;MCHC	27863252	Supp. Material of PUBID: 27863252	G	A	0.594641	0.552084	cg10767665	1.08283e-29	0.332025
rs11879798	19	44281898	G/A	A				Compound white cell;MONO%	27863252	Supp. Material of PUBID: 27863252	G	A	-0.273479	0.784485	cg14066757	7.36143e-40	-0.389404
rs3760982	19	44286513	A/G	A	A	2e-10	1.06	Breast cancer	23535729	EBI GWAS Catalogue	A	G	-1.32688	0.184549	cg14066757	4.1042e-30	0.302688
rs349045	19	44299892	T/C	C	C	8e-09	0.132	Reading or mathematical ability	25003214	EBI GWAS Catalogue	T	C	0.411004	0.68107	cg14066757	9.99258e-35	-0.324575
	19	44888276	T/C	C		3e-15		Myopia (pathological)	23049088	EBI GWAS Catalogue
rs11540084	19	45147340	G/T	T				Mean platelet volume	27863252	Supp. Material of PUBID: 27863252	G	T	-0.86286	0.388215	cg20027191	2.45779e-08	0.243402
	19	45162038	A/G	A				Mean platelet volume	27863252	Supp. Material of PUBID: 27863252
rs4803750	19	45247627	A/G	G		1e-27	9.276	Lipid metabolism phenotypes	19936222	EBI GWAS Catalogue	A	G	0.824685	0.409551	cg16094954	2.41586e-06	0.348453
rs4803750	19	45247627	A/G	G		1e-37	9.284	Lipid metabolism phenotypes	19936222	EBI GWAS Catalogue	A	G	0.824685	0.409551	cg16094954	2.41586e-06	0.348453
rs4803750	19	45247627	A/G	G		3e-51	8.495	Lipid metabolism phenotypes	19936222	EBI GWAS Catalogue	A	G	0.824685	0.409551	cg16094954	2.41586e-06	0.348453
	19	45372329	A/G	G				Mean platelet volume	27863252	Supp. Material of PUBID: 27863252
rs519113	19	45376284	C/G	G	G	5e-39	2.09	Alzheimer's disease (late onset)	23565137	EBI GWAS Catalogue	C	G	0.746347	0.455458	cg10178308	2.10457e-10	-0.195341
rs519113	19	45376284	C/G	G	G	8e-11	0.0179	HDL cholesterol	21909109	EBI GWAS Catalogue	C	G	0.746347	0.455458	cg10178308	2.10457e-10	-0.195341
rs6859	19	45382034	A/G	A	A	6e-14		Alzheimer's disease	18823527	EBI GWAS Catalogue	A	G	1.29997	0.193611	cg23849595	1.65613e-07	-0.210113
	19	45392254	C/T	T				Alzheimer's disease (age of onset)	22005931	NIH GWAS Catalogue
	19	45392254	C/T	T	T	1e-10		Alzheimer's disease biomarkers	23419831	EBI GWAS Catalogue
	19	45392254	C/T	T	T	3e-21	0.6708	Cerebral amyloid angiopathy	25188341	EBI GWAS Catalogue
	19	45392254	C/T	T	T	3e-38	1.501	Dementia and core Alzheimer's disease neuropathologic changes	25188341	EBI GWAS Catalogue
	19	45392254	C/T	T	T	2e-62	1.6136	Dementia and core Alzheimer's disease neuropathologic changes	25188341	EBI GWAS Catalogue
	19	45392254	C/T	T	T	2e-27	1.2932	Neuritic plaque	25188341	EBI GWAS Catalogue
	19	45392254	C/T	T	T	3e-47	0.9467	Neuritic plaque	25188341	EBI GWAS Catalogue
	19	45392254	C/T	T	T	5e-44	0.7871	Neurofibrillary tangles	25188341	EBI GWAS Catalogue
	19	45392254	C/T	T	T	5e-47	0.6632	Neurofibrillary tangles	25188341	EBI GWAS Catalogue
	19	45392254	C/T	T	T	4e-13		Verbal declarative memory	25648963	EBI GWAS Catalogue
rs157580	19	45395266	G/A	G		8e-89	1.69	Alzheimer's disease	21627779	EBI GWAS Catalogue	G	A	-1.6953	0.0900176	cg17928676	1.12073e-32	-0.444788
rs157580	19	45395266	G/A	G		1e-40		Alzheimer's disease	19125160	EBI GWAS Catalogue	G	A	-1.6953	0.0900176	cg17928676	1.12073e-32	-0.444788
rs157580	19	45395266	G/A	G	A	2e-19	0.11	LDL cholesterol	19060911	EBI GWAS Catalogue	G	A	-1.6953	0.0900176	cg17928676	1.12073e-32	-0.444788
rs157580	19	45395266	G/A	G	A	5e-08	0.11	LDL cholesterol	19060910	EBI GWAS Catalogue	G	A	-1.6953	0.0900176	cg17928676	1.12073e-32	-0.444788
rs2075650	19	45395619	A/G	G		4e-13		Alzheimer's disease	24770881	EBI GWAS Catalogue	A	G	-0.2591	0.795558	cg13880303	1.42522e-05	-0.259239
rs2075650	19	45395619	A/G	G	G	9e-116	4.48	Alzheimer's disease	24755620	EBI GWAS Catalogue	A	G	-0.2591	0.795558	cg13880303	1.42522e-05	-0.259239
rs2075650	19	45395619	A/G	G	G	1e-295	2.53	Alzheimer's disease	20460622	EBI GWAS Catalogue	A	G	-0.2591	0.795558	cg13880303	1.42522e-05	-0.259239
rs2075650	19	45395619	A/G	G		3e-11		Alzheimer's disease	20061627	EBI GWAS Catalogue	A	G	-0.2591	0.795558	cg13880303	1.42522e-05	-0.259239
rs2075650	19	45395619	A/G	G		2e-16		Alzheimer's disease	19734903	EBI GWAS Catalogue	A	G	-0.2591	0.795558	cg13880303	1.42522e-05	-0.259239
rs2075650	19	45395619	A/G	G		2e-157	2.53	Alzheimer's disease	19734902	EBI GWAS Catalogue	A	G	-0.2591	0.795558	cg13880303	1.42522e-05	-0.259239
rs2075650	19	45395619	A/G	G	G	5e-36	2.94	Alzheimer's disease (late onset)	20885792	EBI GWAS Catalogue	A	G	-0.2591	0.795558	cg13880303	1.42522e-05	-0.259239
rs2075650	19	45395619	A/G	G	A	1e-07	0.031	Body mass index	25673413	EBI GWAS Catalogue	A	G	-0.2591	0.795558	cg13880303	1.42522e-05	-0.259239
rs2075650	19	45395619	A/G	G	A	1e-08	0.026	Body mass index	25673413	EBI GWAS Catalogue	A	G	-0.2591	0.795558	cg13880303	1.42522e-05	-0.259239
rs2075650	19	45395619	A/G	G	A	3e-09	0.026	Body mass index	25673413	EBI GWAS Catalogue	A	G	-0.2591	0.795558	cg13880303	1.42522e-05	-0.259239
rs2075650	19	45395619	A/G	G				C-reactive protein levels	23844046	EBI GWAS Catalogue	A	G	-0.2591	0.795558	cg13880303	1.42522e-05	-0.259239
rs2075650	19	45395619	A/G	G	A	4e-08	0.116	Cardiovascular disease risk factors	21943158	EBI GWAS Catalogue	A	G	-0.2591	0.795558	cg13880303	1.42522e-05	-0.259239
rs2075650	19	45395619	A/G	G	G	2e-14	0.153	Cardiovascular disease risk factors	21943158	EBI GWAS Catalogue	A	G	-0.2591	0.795558	cg13880303	1.42522e-05	-0.259239
rs2075650	19	45395619	A/G	G	G	3e-19	0.14	Cholesterol, total	19060911	EBI GWAS Catalogue	A	G	-0.2591	0.795558	cg13880303	1.42522e-05	-0.259239
rs2075650	19	45395619	A/G	G	A	2e-08	0.2	Cognitive decline	23207651	EBI GWAS Catalogue	A	G	-0.2591	0.795558	cg13880303	1.42522e-05	-0.259239
rs2075650	19	45395619	A/G	G		3e-17	1.41	Longevity	21418511	EBI GWAS Catalogue	A	G	-0.2591	0.795558	cg13880303	1.42522e-05	-0.259239
rs157582	19	45396219	C/T	T		4e-16		Cingulate cortical amyloid beta load	26421299	EBI GWAS Catalogue	C	T	-0.881619	0.377983	cg13880303	3.76407e-12	-0.307512
rs157582	19	45396219	C/T	T	T	1e-08	0.1	Metabolic syndrome	22399527	EBI GWAS Catalogue	C	T	-0.881619	0.377983	cg13880303	3.76407e-12	-0.307512
rs157582	19	45396219	C/T	T		9e-52	2.3	Psychosis and Alzheimer's disease	22005930	EBI GWAS Catalogue	C	T	-0.881619	0.377983	cg13880303	3.76407e-12	-0.307512
rs157582	19	45396219	C/T	T	T	4e-22	0.078	Triglycerides	26582766	EBI GWAS Catalogue	C	T	-0.881619	0.377983	cg13880303	3.76407e-12	-0.307512
rs59007384	19	45396665	G/T	T	T	7e-09		Alzheimer's disease biomarkers	23419831	EBI GWAS Catalogue	G	T	-0.0879893	0.929885	cg13880303	2.68376e-14	-0.355149
	19	45403216	C/T	T		4e-09	0.044	Cognitive decline (age-related)	24468470	EBI GWAS Catalogue
rs1160985	19	45403412	C/T	T				C-reactive protein levels	22939635	EBI GWAS Catalogue	C	T	-1.84735	0.064697	cg17928676	1.50499e-14	-0.276244
rs1160985	19	45403412	C/T	T	C	2e-21	6.772	LDL cholesterol	23726366	EBI GWAS Catalogue	C	T	-1.84735	0.064697	cg17928676	1.50499e-14	-0.276244
rs1160985	19	45403412	C/T	T	C	4e-13	0.127	Lipid traits	24386095	EBI GWAS Catalogue	C	T	-1.84735	0.064697	cg17928676	1.50499e-14	-0.276244
	19	45404579	G/T	T	T	8e-11	1.89	Alzheimer's disease (late onset)	26339675	EBI GWAS Catalogue
	19	45406673	G/A	A		6e-09	0.0446	Cognitive function	25644384	EBI GWAS Catalogue
rs769449	19	45410002	G/A	A	A	2e-16	0.082	Alzheimer's disease biomarkers	23562540	EBI GWAS Catalogue	G	A	0.96326	0.335417	cg13880303	1.07575e-07	-0.384673
rs769449	19	45410002	G/A	A	A	2e-18	0.091	Alzheimer's disease biomarkers	23562540	EBI GWAS Catalogue	G	A	0.96326	0.335417	cg13880303	1.07575e-07	-0.384673
rs769449	19	45410002	G/A	A				C-reactive protein levels	18439548	EBI GWAS Catalogue	G	A	0.96326	0.335417	cg13880303	1.07575e-07	-0.384673
rs769449	19	45410002	G/A	A		5e-17		Cingulate cortical amyloid beta load	26421299	EBI GWAS Catalogue	G	A	0.96326	0.335417	cg13880303	1.07575e-07	-0.384673
rs769449	19	45410002	G/A	A		5e-19	0.0315	Cognitive decline (age-related)	24468470	EBI GWAS Catalogue	G	A	0.96326	0.335417	cg13880303	1.07575e-07	-0.384673
rs429358	19	45411941	T/C	C		2e-42	1.42857	Advanced age-related macular degeneration	26691988	EBI GWAS Catalogue	T	C	-0.356738	0.721288	cg17928676	1.02763e-12	-0.371865
rs429358	19	45411941	T/C	C	C	5e-14		Alzheimer's disease biomarkers	23419831	EBI GWAS Catalogue	T	C	-0.356738	0.721288	cg17928676	1.02763e-12	-0.371865
rs429358	19	45411941	T/C	C	C	8e-32	0.13	Cerebral amyloid deposition (PET imaging)	26252872	EBI GWAS Catalogue	T	C	-0.356738	0.721288	cg17928676	1.02763e-12	-0.371865
rs429358	19	45411941	T/C	C	C	5e-20	4.72	Cerebral amyloid deposition positivity (PET imaging)	26252872	EBI GWAS Catalogue	T	C	-0.356738	0.721288	cg17928676	1.02763e-12	-0.371865
rs429358	19	45411941	T/C	C		4e-17	0.4	Cerebrospinal AB1-42 levels in Alzheimer's disease dementia	25027320	EBI GWAS Catalogue	T	C	-0.356738	0.721288	cg17928676	1.02763e-12	-0.371865
rs429358	19	45411941	T/C	C	T	1e-14	0.066	HDL cholesterol	25961943	EBI GWAS Catalogue	T	C	-0.356738	0.721288	cg17928676	1.02763e-12	-0.371865
rs429358	19	45411941	T/C	C	T	3e-11	0.4905	Lewy body disease	25188341	EBI GWAS Catalogue	T	C	-0.356738	0.721288	cg17928676	1.02763e-12	-0.371865
rs429358	19	45411941	T/C	C	T	5e-12	0.508	Lewy body disease	25188341	EBI GWAS Catalogue	T	C	-0.356738	0.721288	cg17928676	1.02763e-12	-0.371865
rs429358	19	45411941	T/C	C	T	1e-12	0.4997	Lewy body disease	25188341	EBI GWAS Catalogue	T	C	-0.356738	0.721288	cg17928676	1.02763e-12	-0.371865
rs429358	19	45411941	T/C	C				Mature red cell;RDW	27863252	Supp. Material of PUBID: 27863252	T	C	-0.356738	0.721288	cg17928676	1.02763e-12	-0.371865
rs7412	19	45412079	C/T	T	C	8e-239	0.413	Cholesterol, total	25961943	EBI GWAS Catalogue	C	T	-0.141407	0.887549	cg13880303	6.76889e-15	-0.557635
rs7412	19	45412079	C/T	T		9e-16		Ideal cardiovascular health (clinical and behavioural)	27179730	EBI GWAS Catalogue	C	T	-0.141407	0.887549	cg13880303	6.76889e-15	-0.557635
rs7412	19	45412079	C/T	T		2e-09	12.3	LDL cholesterol	23067351	EBI GWAS Catalogue	C	T	-0.141407	0.887549	cg13880303	6.76889e-15	-0.557635
rs7412	19	45412079	C/T	T		3e-58	0.75	Lipid metabolism phenotypes	22286219	EBI GWAS Catalogue	C	T	-0.141407	0.887549	cg13880303	6.76889e-15	-0.557635
rs7412	19	45412079	C/T	T	C	2e-30	0.09	Lipid traits	24023260	EBI GWAS Catalogue	C	T	-0.141407	0.887549	cg13880303	6.76889e-15	-0.557635
rs7412	19	45412079	C/T	T	C	3e-53	0.48	Lipid traits	24023260	EBI GWAS Catalogue	C	T	-0.141407	0.887549	cg13880303	6.76889e-15	-0.557635
rs7412	19	45412079	C/T	T				Mature red cell;RDW	27863252	Supp. Material of PUBID: 27863252	C	T	-0.141407	0.887549	cg13880303	6.76889e-15	-0.557635
rs7412	19	45412079	C/T	T				Response to statin therapy (LDL-C)	22331829	EBI GWAS Catalogue	C	T	-0.141407	0.887549	cg13880303	6.76889e-15	-0.557635
rs439401	19	45414451	T/C	T	C	1e-08	0.24	HDL Cholesterol - Triglycerides (HDLC-TG)	21386085	EBI GWAS Catalogue	T	C	-0.579585	0.562195	cg17928676	1.709e-119	-0.789488
rs439401	19	45414451	T/C	T	C	1e-30	5.5	Triglycerides	20686565	EBI GWAS Catalogue	T	C	-0.579585	0.562195	cg17928676	1.709e-119	-0.789488
rs439401	19	45414451	T/C	T	G	2e-09	0.09	Triglycerides	19060911	EBI GWAS Catalogue	T	C	-0.579585	0.562195	cg17928676	1.709e-119	-0.789488
rs445925	19	45415640	G/A	A	A	4e-11	0.229	Apolipoprotein Levels	23031429	EBI GWAS Catalogue	G	A	-1.53959	0.123661	cg03793277	1.92547e-16	0.415092
rs445925	19	45415640	G/A	A	G	2e-14	0.149	Apolipoprotein Levels	23031429	EBI GWAS Catalogue	G	A	-1.53959	0.123661	cg03793277	1.92547e-16	0.415092
rs445925	19	45415640	G/A	A	A	5e-23	0.089	Blood metabolite ratios	24816252	EBI GWAS Catalogue	G	A	-1.53959	0.123661	cg03793277	1.92547e-16	0.415092
rs445925	19	45415640	G/A	A	G	9e-19	11.96	Cardiovascular disease risk factors	20838585	EBI GWAS Catalogue	G	A	-1.53959	0.123661	cg03793277	1.92547e-16	0.415092
rs445925	19	45415640	G/A	A	G	4e-06	1.22	Carotid intima media thickness	21909108	EBI GWAS Catalogue	G	A	-1.53959	0.123661	cg03793277	1.92547e-16	0.415092
rs445925	19	45415640	G/A	A	G	2e-08	0.0156	Carotid intima media thickness	21909108	EBI GWAS Catalogue	G	A	-1.53959	0.123661	cg03793277	1.92547e-16	0.415092
rs445925	19	45415640	G/A	A	A	9e-10	1.72	Ideal cardiovascular health (clinical)	27179730	EBI GWAS Catalogue	G	A	-1.53959	0.123661	cg03793277	1.92547e-16	0.415092
rs445925	19	45415640	G/A	A	T	1e-56	0.071	Lipoprotein-associated phospholipase A2 activity and mass	23118302	EBI GWAS Catalogue	G	A	-1.53959	0.123661	cg03793277	1.92547e-16	0.415092
rs445925	19	45415640	G/A	A		6e-42		Metabolite levels	22916037	EBI GWAS Catalogue	G	A	-1.53959	0.123661	cg03793277	1.92547e-16	0.415092
rs445925	19	45415640	G/A	A	G	9e-29	0.051	Response to statins (LDL cholesterol change)	25350695	EBI GWAS Catalogue	G	A	-1.53959	0.123661	cg03793277	1.92547e-16	0.415092
	19	45416741	C/T	T	T	9e-37	0.096	Triglycerides	25961943	EBI GWAS Catalogue
	19	45422587	A/G	G	A	3e-19	0.101	Triglycerides	23726366	EBI GWAS Catalogue
	19	45422846	G/A	A	A	4e-12		Alzheimer's disease biomarkers	23419831	EBI GWAS Catalogue
	19	45422846	G/A	A	A	4e-08	1.09	Myocardial infarction	26343387	EBI GWAS Catalogue
	19	45422946	A/G	G	A	2e-20	1.3	Age-related macular degeneration	23455636	EBI GWAS Catalogue
	19	45422946	A/G	G		8e-149	3.45	Alzheimer's disease	22832961	EBI GWAS Catalogue
	19	45422946	A/G	G		2e-44		Alzheimer's disease	17998437	EBI GWAS Catalogue
	19	45422946	A/G	G		1e-39		Alzheimer's disease	17975299	EBI GWAS Catalogue
	19	45422946	A/G	G		1e-12	2.2018	Alzheimer's disease (age of onset)	22005931	EBI GWAS Catalogue
	19	45422946	A/G	G		1e-39	4.01	Alzheimer's disease (late onset)	17474819	EBI GWAS Catalogue
	19	45422946	A/G	G	A	9e-139	0.236	C-reactive protein levels	21300955	EBI GWAS Catalogue
	19	45422946	A/G	G				C-reactive protein levels	21300955	NIH GWAS Catalogue
	19	45422946	A/G	G				C-reactive protein levels	19567438	EBI GWAS Catalogue
	19	45422946	A/G	G	G	1e-149	0.197	Cholesterol, total	24097068	EBI GWAS Catalogue
	19	45422946	A/G	G	G	5e-111	6.83	Cholesterol, total	20686565	EBI GWAS Catalogue
	19	45422946	A/G	G		5e-21		Cingulate cortical amyloid beta load	26421299	EBI GWAS Catalogue
	19	45422946	A/G	G		4e-27		Cognitive decline	22054870	EBI GWAS Catalogue
	19	45422946	A/G	G	G	7e-11	1.1	Coronary artery disease	26343387	EBI GWAS Catalogue
	19	45422946	A/G	G	A	2e-21	0.067	HDL cholesterol	24097068	EBI GWAS Catalogue
	19	45422946	A/G	G	A	4e-21	1.06	HDL cholesterol	20686565	EBI GWAS Catalogue
	19	45422946	A/G	G	G	2e-178	0.225	LDL cholesterol	24097068	EBI GWAS Catalogue
	19	45422946	A/G	G	G	2e-40	0.06	LDL cholesterol	20864672	EBI GWAS Catalogue
	19	45422946	A/G	G	G	9e-147	7.14	LDL cholesterol	20686565	EBI GWAS Catalogue
	19	45422946	A/G	G	G	4e-27	0.29	LDL cholesterol	19060906	EBI GWAS Catalogue
	19	45422946	A/G	G	G	1e-20	0.06	LDL cholesterol	18262040	EBI GWAS Catalogue
	19	45422946	A/G	G	G	1e-60	0.19	LDL cholesterol	18193044	EBI GWAS Catalogue
	19	45422946	A/G	G	G	3e-43	6.61	LDL cholesterol	18193043	EBI GWAS Catalogue
	19	45422946	A/G	G	G	1e-14	0.25	Lipid traits	24023261	EBI GWAS Catalogue
	19	45422946	A/G	G	G	5e-30	0.054	Lipoprotein-associated phospholipase A2 activity and mass	22003152	EBI GWAS Catalogue
	19	45422946	A/G	G	G	6e-24	8	Lipoprotein-associated phospholipase A2 activity and mass	20442857	EBI GWAS Catalogue
	19	45422946	A/G	G		2e-16		Longevity	21740922	EBI GWAS Catalogue
	19	45422946	A/G	G		2e-26	1.22	Longevity (85 years and older)	24688116	EBI GWAS Catalogue
	19	45422946	A/G	G		3e-36	1.39	Longevity (90 years and older)	24688116	EBI GWAS Catalogue
	19	45422946	A/G	G				Platelet count	27863252	Supp. Material of PUBID: 27863252
	19	45422946	A/G	G	G	3e-13	2.4	Triglycerides	17463246	EBI GWAS Catalogue
	19	45422946	A/G	G	G	2e-12		Verbal declarative memory	25648963	EBI GWAS Catalogue
	19	45422946	A/G	G	G	6e-13		Verbal declarative memory	25648963	EBI GWAS Catalogue
	19	45422946	A/G	G	G	1e-16		Verbal declarative memory	25648963	EBI GWAS Catalogue
rs7259004	19	45432557	G/C	C	G	2e-10	0.0906	Sphingolipid levels	26068415	EBI GWAS Catalogue	G	C	1.00305	0.315838	cg02912790	0.000298542	-0.102492
rs7259004	19	45432557	G/C	C		5e-10	0	Sphingolipid levels	22359512	EBI GWAS Catalogue	G	C	1.00305	0.315838	cg02912790	0.000298542	-0.102492
	19	45436216	A/G	G				Mature red cell;RDW	27863252	Supp. Material of PUBID: 27863252
rs11667509	19	45716192	G/C	C				Mean platelet volume	27863252	Supp. Material of PUBID: 27863252	G	C	0.90937	0.363155	cg10220153	5.90433e-82	-0.572817
rs17356664	19	45740771	C/T	T	C	4e-10	2.599	Platelet count	22139419	EBI GWAS Catalogue	C	T	0.751907	0.452107	cg01416317	4.37411e-33	0.481024
rs17356664	19	45740771	C/T	T				Platelet count	22139419	NIH GWAS Catalogue	C	T	0.751907	0.452107	cg01416317	4.37411e-33	0.481024
	19	45751157	G/C	C				Myeloid white cell;MONO#	27863252	Supp. Material of PUBID: 27863252
	19	45786555	T/C	C				Platelet;PDW	27863252	Supp. Material of PUBID: 27863252
	19	45821183	T/C	C	G	4e-16	0.501	Creatine kinase in statin users	25214527	EBI GWAS Catalogue
rs11671664	19	46172278	G/A	A	G	3e-12	0.0406	Body mass index	24861553	EBI GWAS Catalogue	G	A	-0.435442	0.663241	cg13320842	5.94473e-84	1.13259
rs11671664	19	46172278	G/A	A	G	7e-14	0.046	Body mass index	22344221	EBI GWAS Catalogue	G	A	-0.435442	0.663241	cg13320842	5.94473e-84	1.13259
rs11671664	19	46172278	G/A	A	G	6e-14	4.22	Body mass index	22344219	EBI GWAS Catalogue	G	A	-0.435442	0.663241	cg13320842	5.94473e-84	1.13259
rs1800437	19	46181392	G/C	C	G	3e-14	1.1	Obesity	23563607	EBI GWAS Catalogue	G	C	-1.33722	0.181151	cg18735402	2.32169e-106	-0.670214
rs10423928	19	46182304	T/A	A	T	4e-13	1.16	Obesity	23563607	EBI GWAS Catalogue	T	A	-1.14204	0.253439	cg18735402	1.76581e-94	-0.624853
rs10423928	19	46182304	T/A	A	A	3e-12	0.09	Two-hour glucose challenge	20081857	EBI GWAS Catalogue	T	A	-1.14204	0.253439	cg18735402	1.76581e-94	-0.624853
rs2287019	19	46202172	C/T	T	C	9e-10	0.032	Body mass index	25673413	EBI GWAS Catalogue	C	T	-1.3324	0.182728	cg18735402	2.18181e-88	-0.636912
rs2287019	19	46202172	C/T	T	C	3e-12	0.039	Body mass index	25673413	EBI GWAS Catalogue	C	T	-1.3324	0.182728	cg18735402	2.18181e-88	-0.636912
rs2287019	19	46202172	C/T	T	C	5e-18	0.036	Body mass index	25673413	EBI GWAS Catalogue	C	T	-1.3324	0.182728	cg18735402	2.18181e-88	-0.636912
rs2287019	19	46202172	C/T	T	C	2e-18	0.035	Body mass index	25673413	EBI GWAS Catalogue	C	T	-1.3324	0.182728	cg18735402	2.18181e-88	-0.636912
rs2287019	19	46202172	C/T	T	C	2e-16	0.15	Body mass index	20935630	EBI GWAS Catalogue	C	T	-1.3324	0.182728	cg18735402	2.18181e-88	-0.636912
rs725660	19	46262286	C/A	A				Myeloid white cell;(EO+BASO)#	27863252	Supp. Material of PUBID: 27863252	C	A	-0.614523	0.53887	cg14061069	7.06469e-115	-0.977089
rs111386720	19	46302145	G/A	A				Compound white cell;EO%	27863252	Supp. Material of PUBID: 27863252	G	A	-1.18621	0.235541	cg02505812	7.93065e-19	-0.500514
rs4802307	19	46849806	G/T	T				Crohn's disease	Curated from Immunobase	Immunobase	G	T	-0.616715	0.537423	cg13539460	2.73656e-122	1.06128
rs4802307	19	46849806	G/T	T	A	9e-12	1.094	Crohn's disease	26192919	EBI GWAS Catalogue	G	T	-0.616715	0.537423	cg13539460	2.73656e-122	1.06128
rs4802307	19	46849806	G/T	T	G	2e-10	1.099	Crohn's disease	23128233	EBI GWAS Catalogue	G	T	-0.616715	0.537423	cg13539460	2.73656e-122	1.06128
rs4802307	19	46849806	G/T	T	C	2e-08	1.06301	Inflammatory bowel disease	26192919	EBI GWAS Catalogue	G	T	-0.616715	0.537423	cg13539460	2.73656e-122	1.06128
	19	46878989	G/A	A				Compound white cell;BASO%	27863252	Supp. Material of PUBID: 27863252
rs4435363	19	47072395	A/G	G				Immature red cell;IRF	27863252	Supp. Material of PUBID: 27863252	A	G	-0.381795	0.702613	cg06489993	2.47552e-07	0.379261
rs11083840	19	47119910	T/G	G	C	3e-08	1.07158	Ulcerative colitis	26192919	EBI GWAS Catalogue	T	G	1.57487	0.115287	cg04234132	1.74243e-105	0.753753
rs1126510	19	47123783	A/G	G				Ulcerative colitis	Curated from Immunobase	Immunobase	A	G	1.37877	0.167965	cg04234132	1.06255e-75	0.692538
rs1126510	19	47123783	A/G	G	G	2e-09	1.075	Ulcerative colitis	23128233	EBI GWAS Catalogue	A	G	1.37877	0.167965	cg04234132	1.06255e-75	0.692538
rs60652743	19	47205707	A/G	G				Cholangitis, Primary Sclerosing	Curated from Immunobase	Immunobase	A	G	1.01469	0.310256	cg08634012	3.58537e-23	0.369555
rs11083846	19	47207654	G/A	A	A	4e-09	1.35	Chronic lymphocytic leukemia	18758461	EBI GWAS Catalogue	G	A	-0.46175	0.64426	cg12156512	9.24271e-77	0.527933
rs425105	19	47208481	T/C	C				Type 1 diabetes	Curated from Immunobase	Immunobase	T	C	0.860634	0.38944	cg08634012	7.23715e-24	0.380294
rs425105	19	47208481	T/C	C		3e-11	1.16	Type 1 diabetes	19430480	EBI GWAS Catalogue	T	C	0.860634	0.38944	cg08634012	7.23715e-24	0.380294
rs402072	19	47219122	T/C	C				Type 1 diabetes	Curated from Immunobase	Immunobase	T	C	1.24905	0.211648	cg00838415	1.4752e-18	0.4259
rs3810291	19	47569003	G/A	A	A	7e-09	0.028	Body mass index	25673413	EBI GWAS Catalogue	G	A	-0.148327	0.882085	cg16931554	1.98323e-25	0.368685
rs3810291	19	47569003	G/A	A	A	3e-10	0.03	Body mass index	25673413	EBI GWAS Catalogue	G	A	-0.148327	0.882085	cg16931554	1.98323e-25	0.368685
rs3810291	19	47569003	G/A	A	A	5e-15	0.028	Body mass index	25673413	EBI GWAS Catalogue	G	A	-0.148327	0.882085	cg16931554	1.98323e-25	0.368685
rs3810291	19	47569003	G/A	A	A	6e-16	0.029	Body mass index	25673413	EBI GWAS Catalogue	G	A	-0.148327	0.882085	cg16931554	1.98323e-25	0.368685
rs3810291	19	47569003	G/A	A	A	2e-12	0.09	Body mass index	20935630	EBI GWAS Catalogue	G	A	-0.148327	0.882085	cg16931554	1.98323e-25	0.368685
rs2241388	19	47572987	T/C	C				Mature red cell;HCT	27863252	Supp. Material of PUBID: 27863252	T	C	0.167157	0.867246	cg16931554	6.40631e-28	0.359685
	19	47596131	T/C	C				Red blood cell count	27863252	Supp. Material of PUBID: 27863252
	19	47629264	T/C	T				Compound white cell;WBC#	27863252	Supp. Material of PUBID: 27863252
rs3745621	19	47689921	C/G	G				Lymphoid white cell;LYMPH#	27863252	Supp. Material of PUBID: 27863252	C	G	-0.520036	0.603038	cg23651386	1.08412e-33	0.521422
	19	47724564	C/T	T				Myeloid white cell;MONO#	27863252	Supp. Material of PUBID: 27863252
	19	48365523	T/C	T	C	1e-12	0.046	Blood metabolite levels	24816252	EBI GWAS Catalogue
	19	48365523	T/C	T	C	1e-92	0.175	Blood metabolite levels	24816252	EBI GWAS Catalogue
rs296381	19	48371102	C/T	C	T	1e-10	0.053	Blood metabolite levels	24816252	EBI GWAS Catalogue	C	T	2.05573	0.039809	cg27321658	1.39237e-14	-0.473325
rs296381	19	48371102	C/T	C	T	5e-143	0.164	Blood metabolite levels	24816252	EBI GWAS Catalogue	C	T	2.05573	0.039809	cg27321658	1.39237e-14	-0.473325
rs182420	19	48372195	C/T	C	T	6e-12	0.051	Blood metabolite levels	24816252	EBI GWAS Catalogue	C	T	-0.0103332	0.991755	cg25686793	8.87003e-12	0.236106
rs2547231	19	48385057	C/A	C	A	3e-11	0.041	Blood metabolite levels	24816252	EBI GWAS Catalogue	C	A	1.95455	0.0506362	cg27321658	1.11877e-22	-0.658553
rs2547231	19	48385057	C/A	C	A	4e-16	0.059	Blood metabolite levels	24816252	EBI GWAS Catalogue	C	A	1.95455	0.0506362	cg27321658	1.11877e-22	-0.658553
rs2547231	19	48385057	C/A	C	A	3e-22	0.081	Blood metabolite levels	24816252	EBI GWAS Catalogue	C	A	1.95455	0.0506362	cg27321658	1.11877e-22	-0.658553
rs2547231	19	48385057	C/A	C	A	3e-191	0.141	Blood metabolite ratios	24816252	EBI GWAS Catalogue	C	A	1.95455	0.0506362	cg27321658	1.11877e-22	-0.658553
rs2637125	19	48401893	G/A	A	G	3e-19	0.09	Dehydroepiandrosterone sulphate levels	21533175	EBI GWAS Catalogue	G	A	-2.33824	0.0193747	cg27321658	6.24089e-28	0.799281
	19	49095278	T/C	T		1e-10		Elevated serum carcinoembryonic antigen levels	24941225	EBI GWAS Catalogue
rs433852	19	49117104	C/T	T		5e-08		Elevated serum carcinoembryonic antigen levels	24941225	EBI GWAS Catalogue	C	T	-0.04879	0.961087	cg02314012	2.72304e-54	-0.52308
	19	49118371	G/A	A		7e-12		Elevated serum carcinoembryonic antigen levels	24941225	EBI GWAS Catalogue	G	A	-0.0525444	0.958095
rs12608544	19	49136651	G/A	A		2e-12		Elevated serum carcinoembryonic antigen levels	24941225	EBI GWAS Catalogue	G	A	-0.0920514	0.926657	cg17865555	5.71559e-27	-0.586648
rs11880333	19	49144790	C/T	T		5e-12		Elevated serum carcinoembryonic antigen levels	24941225	EBI GWAS Catalogue	C	T	0.619752	0.535421	cg09583058	1.38161e-20	-0.403323
rs8111500	19	49152955	G/A	A		4e-09		Elevated serum carcinoembryonic antigen levels	24941225	EBI GWAS Catalogue	G	A	1.20303	0.228964	cg12712111	6.41729e-20	0.355817
rs516246	19	49206172	C/T	T				Crohn's disease	Curated from Immunobase	Immunobase	C	T	0.33583	0.736999	cg01656853	2.72641e-44	0.409649
rs516246	19	49206172	C/T	T	A	1e-20	1.1214	Crohn's disease	26192919	EBI GWAS Catalogue	C	T	0.33583	0.736999	cg01656853	2.72641e-44	0.409649
rs516246	19	49206172	C/T	T	T	1e-15	1.107	Crohn's disease	23128233	EBI GWAS Catalogue	C	T	0.33583	0.736999	cg01656853	2.72641e-44	0.409649
rs516246	19	49206172	C/T	T				Inflammatory bowel disease	Curated from Immunobase	Immunobase	C	T	0.33583	0.736999	cg01656853	2.72641e-44	0.409649
rs516246	19	49206172	C/T	T	A	1e-13	1.07849	Inflammatory bowel disease	26192919	EBI GWAS Catalogue	C	T	0.33583	0.736999	cg01656853	2.72641e-44	0.409649
rs516246	19	49206172	C/T	T	T	8e-10	2.3	Liver enzyme levels (gamma-glutamyl transferase)	22001757	EBI GWAS Catalogue	C	T	0.33583	0.736999	cg01656853	2.72641e-44	0.409649
rs516246	19	49206172	C/T	T				Type 1 diabetes	Curated from Immunobase	Immunobase	C	T	0.33583	0.736999	cg01656853	2.72641e-44	0.409649
	19	49206417	A/G	G	G	1e-16	0.031	Cholesterol, total	24097068	EBI GWAS Catalogue
	19	49206417	A/G	G	G	2e-10	1.27	Cholesterol, total	20686565	EBI GWAS Catalogue
	19	49206417	A/G	G	G	5e-17	0.09	Vitamin B12 levels	18776911	EBI GWAS Catalogue
	19	49206603	C/T	C	T	1e-15	1.8	Liver enzyme levels (alkaline phosphatase)	22001757	EBI GWAS Catalogue
	19	49206631	A/T	T		1e-56		Elevated serum carcinoembryonic antigen levels	24941225	EBI GWAS Catalogue
	19	49206631	A/T	T	C	4e-08	1.18343	Psoriasis	25574825	EBI GWAS Catalogue
	19	49206631	A/T	T	T	8e-176	0.444	Tumor biomarkers	23300138	EBI GWAS Catalogue
	19	49206631	A/T	T	T	6e-209	0.238	Tumor biomarkers	23300138	EBI GWAS Catalogue
	19	49206631	A/T	T		4e-36	70.21	Vitamin B12 levels	22367966	EBI GWAS Catalogue
	19	49206674	G/A	A	A	3e-11	0.041	Blood metabolite levels	24816252	EBI GWAS Catalogue
	19	49206674	G/A	A	G	2e-20	0.055	Blood metabolite ratios	24816252	EBI GWAS Catalogue
	19	49206674	G/A	A				Type 1 diabetes	Curated from Immunobase	Immunobase
rs602662	19	49206985	G/A	A				Crohn's disease	Curated from Immunobase	Immunobase	G	A	0.252297	0.800811	cg01656853	1.22212e-45	0.411844
rs602662	19	49206985	G/A	A		2e-15	0.07	Folate pathway vitamin levels	19744961	EBI GWAS Catalogue	G	A	0.252297	0.800811	cg01656853	1.22212e-45	0.411844
rs602662	19	49206985	G/A	A	A	3e-20	49.77	Folate pathway vitamin levels	19303062	EBI GWAS Catalogue	G	A	0.252297	0.800811	cg01656853	1.22212e-45	0.411844
rs602662	19	49206985	G/A	A	G	5e-08		Pediatric autoimmune diseases	26301688	EBI GWAS Catalogue	G	A	0.252297	0.800811	cg01656853	1.22212e-45	0.411844
rs602662	19	49206985	G/A	A				Type 1 diabetes	Curated from Immunobase	Immunobase	G	A	0.252297	0.800811	cg01656853	1.22212e-45	0.411844
rs504963	19	49208865	G/A	A	A	2e-08		Crohn's disease	20570966	EBI GWAS Catalogue	G	A	0.501142	0.616271	cg01656853	1.85073e-34	0.360065
rs632111	19	49208978	A/G	G	G	6e-09	0.04	Serum lipase activity	25028398	EBI GWAS Catalogue	A	G	0.50349	0.61462	cg01656853	4.47559e-44	0.403472
rs503279	19	49209010	T/C	C	T	1e-13	0.045	Blood metabolite ratios	24816252	EBI GWAS Catalogue	T	C	0.501142	0.616271	cg01656853	1.85073e-34	0.360065
rs503279	19	49209010	T/C	C	C	4e-20	0.129	Metabolic traits	21886157	EBI GWAS Catalogue	T	C	0.501142	0.616271	cg01656853	1.85073e-34	0.360065
rs281379	19	49214274	G/A	A				Crohn's disease	Curated from Immunobase	Immunobase	G	A	-1.34559	0.178434	cg01656853	1.25276e-37	0.393002
rs281379	19	49214274	G/A	A	A	7e-12	1.07	Crohn's disease	21102463	EBI GWAS Catalogue	G	A	-1.34559	0.178434	cg01656853	1.25276e-37	0.393002
rs281379	19	49214274	G/A	A	G	5e-08	0.07	Pubertal anthropometrics	23449627	EBI GWAS Catalogue	G	A	-1.34559	0.178434	cg01656853	1.25276e-37	0.393002
rs281379	19	49214274	G/A	A				Type 1 diabetes	Curated from Immunobase	Immunobase	G	A	-1.34559	0.178434	cg01656853	1.25276e-37	0.393002
rs281380	19	49214470	T/C	T				Type 1 diabetes	Curated from Immunobase	Immunobase	T	C	0.273241	0.784668	cg13540341	6.9097e-52	0.526745
rs2287921	19	49228272	T/C	C	C	2e-25	2.1	Retinal vascular caliber	21060863	EBI GWAS Catalogue	T	C	-0.4242	0.67142	cg22037435	3.28522e-40	0.52542
rs2287921	19	49228272	T/C	C	C	1e-12	0.3	Urinary metabolites (H-NMR features)	24586186	EBI GWAS Catalogue	T	C	-0.4242	0.67142	cg22037435	3.28522e-40	0.52542
rs2287921	19	49228272	T/C	C	C	7e-19	0.37	Urinary metabolites (H-NMR features)	24586186	EBI GWAS Catalogue	T	C	-0.4242	0.67142	cg22037435	3.28522e-40	0.52542
rs2287921	19	49228272	T/C	C	C	3e-36	0.48	Urinary metabolites (H-NMR features)	24586186	EBI GWAS Catalogue	T	C	-0.4242	0.67142	cg22037435	3.28522e-40	0.52542
rs2287922	19	49232226	G/A	A				Mean platelet volume	27863252	Supp. Material of PUBID: 27863252	G	A	-0.503609	0.614536	cg22037435	8.29844e-40	0.522214
rs281408	19	49233406	C/A	C	C	4e-32	0.42	Urinary metabolites (H-NMR features)	24586186	EBI GWAS Catalogue	C	A	-0.186144	0.852331	cg13540341	1.19251e-51	0.527709
rs380743	19	49241014	G/A	A		4e-22		Inflammatory skin disease	25574825	EBI GWAS Catalogue	G	A	-0.301141	0.763307	cg22037435	9.2046e-47	0.571534
rs838145	19	49248730	G/A	G	A	4e-10	0.22	Dietary macronutrient intake	23636237	EBI GWAS Catalogue	G	A	0.593436	0.55289	cg22037435	5.29709e-41	-0.576969
rs838145	19	49248730	G/A	G	G	3e-07	0.23	Dietary macronutrient intake	23636237	EBI GWAS Catalogue	G	A	0.593436	0.55289	cg22037435	5.29709e-41	-0.576969
	19	49254504	G/A	A		3e-10		Elevated serum carcinoembryonic antigen levels	24941225	EBI GWAS Catalogue
rs838133	19	49259529	A/G	A	G	8e-09	0.11	Dietary macronutrient intake	23372041	EBI GWAS Catalogue	A	G	0.728395	0.466372	cg22037435	3.4736e-41	-0.508725
rs838133	19	49259529	A/G	A	A	7e-09	0.0422	Homocysteine levels	23824729	EBI GWAS Catalogue	A	G	0.728395	0.466372	cg22037435	3.4736e-41	-0.508725
rs56104184	19	49370310	C/T	T				Immature red cell;RET%	27863252	Supp. Material of PUBID: 27863252	C	T	1.19506	0.232062	cg15549821	8.30493e-56	-0.94709
	19	49375525	G/T	T				Immature red cell;RET%	27863252	Supp. Material of PUBID: 27863252
rs595982	19	49378245	T/C	C				Mature red cell;RDW	27863252	Supp. Material of PUBID: 27863252	T	C	0.62648	0.531	cg21252483	8.00638e-61	-0.652662
rs4645881	19	49458262	C/T	C				Myeloid white cell;(EO+BASO)#	27863252	Supp. Material of PUBID: 27863252	C	T	-1.38542	0.165924	cg14833160	5.38654e-65	-0.531415
rs3764618	19	49497155	A/G	G		4e-08		Follicule stimulating hormone	24049095	EBI GWAS Catalogue	A	G	-0.44182	0.658619	cg19512736	1.00948e-14	-0.378198
rs3764618	19	49497155	A/G	G		4e-08		Follicule stimulating hormone	24049095	EBI GWAS Catalogue	A	G	-0.44182	0.658619	cg19512736	1.00948e-14	-0.378198
rs2303759	19	49869051	T/G	G				Multiple sclerosis	Curated from Immunobase	Immunobase	T	G	0.917575	0.358841	cg22307029	5.49501e-92	0.949396
rs2303759	19	49869051	T/G	G	C	5e-09	1.11	Multiple sclerosis	21833088	EBI GWAS Catalogue	T	G	0.917575	0.358841	cg22307029	5.49501e-92	0.949396
rs8107548	19	49870643	T/C	C				Multiple sclerosis	Curated from Immunobase	Immunobase	T	C	1.1253	0.260462	cg22307029	5.00341e-82	0.922656
rs2280401	19	50000009	G/A	A	A	3e-08	0.107	Hematological and biochemical traits	20139978	EBI GWAS Catalogue	G	A	0.0716755	0.94286	cg03791187	2.46165e-12	-0.404393
rs2280401	19	50000009	G/A	A	A	9e-13	0.0293	Metabolite levels	21909109	EBI GWAS Catalogue	G	A	0.0716755	0.94286	cg03791187	2.46165e-12	-0.404393
rs2280401	19	50000009	G/A	A	A	8e-07	0.0121	Serum albumin level	23022100	EBI GWAS Catalogue	G	A	0.0716755	0.94286	cg03791187	2.46165e-12	-0.404393
rs2280401	19	50000009	G/A	A	A	6e-09	0.0134	Serum albumin level	23022100	EBI GWAS Catalogue	G	A	0.0716755	0.94286	cg03791187	2.46165e-12	-0.404393
rs56873913	19	50091199	T/G	G	T	5e-08	1.071	Schizophrenia	25056061	EBI GWAS Catalogue	T	G	-0.0180446	0.985603	cg21913888	2.51177e-110	0.673456
rs73058052	19	50099422	C/T	T	T	2e-08	0.0074	Fibrinogen levels	26561523	EBI GWAS Catalogue	C	T	-0.975421	0.329351	cg06378142	6.82064e-43	-0.817701
rs3745516	19	50926742	A/G	G				Liver Cirrhosis, Biliary	Curated from Immunobase	Immunobase	A	G	0.103476	0.917585	cg18408676	1.58506e-10	0.232899
rs3745516	19	50926742	A/G	G	A	1e-20	1.38889	Primary biliary cirrhosis	26394269	EBI GWAS Catalogue	A	G	0.103476	0.917585	cg18408676	1.58506e-10	0.232899
rs3745516	19	50926742	A/G	G	A	2e-13	1.38	Primary biliary cirrhosis	21399635	EBI GWAS Catalogue	A	G	0.103476	0.917585	cg18408676	1.58506e-10	0.232899
rs3745516	19	50926742	A/G	G	A	8e-11	1.46	Primary biliary cirrhosis	20639880	EBI GWAS Catalogue	A	G	0.103476	0.917585	cg18408676	1.58506e-10	0.232899
rs2659051	19	51345568	C/G	C	C	9e-21	0.2	Prostate-specific antigen levels	25434496	EBI GWAS Catalogue	C	G	-1.27318	0.202956	cg07740711	1.83769e-11	-0.34516
rs266849	19	51349090	G/A	G	A	6e-10		Serum prostate-specific antigen levels	21160077	EBI GWAS Catalogue	G	A	-0.50018	0.616948	cg07740711	1.15425e-11	-0.362952
rs2659124	19	51354597	A/T	A	T	1e-13	1.18	Prostate cancer	26034056	EBI GWAS Catalogue	A	T	-0.379905	0.704016	cg07740711	9.22144e-09	-0.328153
	19	51360840	C/T	T	T	6e-09	0.138	Prostate cancer aggressiveness	25939597	EBI GWAS Catalogue
	19	51361757	T/C	C	T	2e-28	0.73	Prostate cancer	24753544	EBI GWAS Catalogue
	19	51361757	T/C	C	T	3e-46	39.1	Serum prostate-specific antigen levels	21160077	EBI GWAS Catalogue
rs1058205	19	51363398	C/T	C		8e-21	0.085	Prostate-specific antigen levels	24919509	EBI GWAS Catalogue	C	T	0.620813	0.534723	cg07740711	2.97335e-24	-0.502263
rs2735839	19	51364623	A/G	A	G	2e-08	1.2	Prostate cancer	26034056	EBI GWAS Catalogue	A	G	1.51977	0.128569	cg07740711	2.99019e-19	-0.479875
rs2735839	19	51364623	A/G	A	G	6e-09	1.17	Prostate cancer	26034056	EBI GWAS Catalogue	A	G	1.51977	0.128569	cg07740711	2.99019e-19	-0.479875
rs2735839	19	51364623	A/G	A	G	2e-18	1.2	Prostate cancer	18264097	EBI GWAS Catalogue	A	G	1.51977	0.128569	cg07740711	2.99019e-19	-0.479875
rs2735839	19	51364623	A/G	A	G	6e-37	0.19	Prostate-specific antigen levels	23269536	EBI GWAS Catalogue	A	G	1.51977	0.128569	cg07740711	2.99019e-19	-0.479875
rs10424878	19	51374967	A/G	A	A	1e-08	1.24	PCA3 expression level	23555189	EBI GWAS Catalogue	A	G	0.262784	0.792717	cg13261133	7.03308e-20	-0.443057
rs1354774	19	51393118	A/G	G	G	6e-20	0.058	Prostate-specific antigen levels	23359319	EBI GWAS Catalogue	A	G	-0.0713034	0.943156	cg07763649	3.82064e-15	0.36235
rs2673908	19	51627766	T/G	T				Compound white cell;MONO%	27863252	Supp. Material of PUBID: 27863252	T	G	0.948569	0.34284	cg21199931	2.45471e-09	-0.16415
rs3865444	19	51727962	C/A	A		2e-09	1.1	Alzheimer's disease (late onset)	21460841	EBI GWAS Catalogue	C	A	0.0407164	0.967522	cg02400211	3.88652e-76	0.821043
	19	51728477	C/T	T				Platelet count	27863252	Supp. Material of PUBID: 27863252
	19	51879034	C/T	C	C	3e-08	1.75	Glaucoma	25027321	EBI GWAS Catalogue
	19	51879034	C/T	C	C	3e-08	1.75	Glaucoma	25027321	EBI GWAS Catalogue
	19	51879034	C/T	C	C	3e-08	1.75	Glaucoma	25027321	EBI GWAS Catalogue
	19	51879034	C/T	C	C	3e-08	1.75	Glaucoma	25027321	EBI GWAS Catalogue
	19	51879034	C/T	C	C	3e-08	1.75	Glaucoma	25027321	EBI GWAS Catalogue
	19	51879034	C/T	C	C	3e-08	1.75	Glaucoma	25027321	EBI GWAS Catalogue
	19	51879034	C/T	C	C	3e-08	1.75	Glaucoma	25027321	EBI GWAS Catalogue
	19	51879994	G/A	A				Myeloid white cell;NEUT#	27863252	Supp. Material of PUBID: 27863252
rs2005199	19	52033206	G/A	A		4e-09		Carotid intima media thickness	26343869	EBI GWAS Catalogue	G	A	-0.58168	0.560782	cg10668363	2.72795e-05	-0.337058
rs10414149	19	52127744	A/G	G	A	3e-09	1.20482	Leprosy	25642632	EBI GWAS Catalogue	A	G	0.341949	0.732389	cg25756710	1.69341e-05	-0.192932
rs10412972	19	52154905	A/G	A	A	8e-09	0.026	Plasma plasminogen levels	25208887	EBI GWAS Catalogue	A	G	1.49377	0.135236	cg05552010	1.11326e-15	0.487686
rs11667325	19	52301063	G/A	G				Myeloid white cell;NEUT%GRAN	27863252	Supp. Material of PUBID: 27863252	G	A	-0.418659	0.675465	cg26944755	1.63865e-06	-0.18104
rs17695224	19	52324216	G/A	A	G	2e-13	0.029	HDL cholesterol	24097068	EBI GWAS Catalogue	G	A	0.872024	0.383196	cg09440208	4.44182e-19	0.425408
rs2288884	19	52532271	C/T	T	T	5e-08		Bronchodilator response in asthma (inhaled corticosteroid treatment interaction)	24280104	EBI GWAS Catalogue	C	T	1.63939	0.101132	cg13540795	5.92649e-33	-0.587231
rs12460587	19	52586919	T/G	G	G	2e-09		Bronchodilator response in asthma (inhaled corticosteroid treatment interaction)	24280104	EBI GWAS Catalogue	T	G	1.3782	0.168142	cg13540795	2.18201e-29	-0.530952
rs11666341	19	52601399	G/A	A	A	1e-09		Bronchodilator response in asthma (inhaled corticosteroid treatment interaction)	24280104	EBI GWAS Catalogue	G	A	1.25632	0.209	cg13540795	9.16371e-24	-0.454953
	19	52607765	C/T	T	T	1e-09		Bronchodilator response in asthma (inhaled corticosteroid treatment interaction)	24280104	EBI GWAS Catalogue
rs10404486	19	53284135	C/T	T		9e-09	0.8	Phospholipid levels (plasma)	22359512	EBI GWAS Catalogue	C	T	-0.248849	0.803478	cg18671199	6.45899e-08	0.213911
	19	54326212	G/T	T				Compound white cell;MONO%	27863252	Supp. Material of PUBID: 27863252
rs2576452	19	54676433	C/T	T	T	2e-29	0.028	Blood metabolite ratios	24816252	EBI GWAS Catalogue	T	C	-0.706047	0.480159	cg09984124	1.03687e-36	0.557459
rs626283	19	54677001	G/C	C	C	1e-09	1.35	Cirrhosis (alcohol related)	26482880	EBI GWAS Catalogue	C	G	-0.370971	0.710659	cg09984124	8.93292e-37	0.566158
rs8736	19	54677189	C/T	T	C	8e-18	0.023	Blood metabolite levels	24816252	EBI GWAS Catalogue	T	C	-0.383563	0.701302	cg09984124	1.03468e-36	0.568069
rs7595	19	54697079	C/T	C	G	3e-08	0.05	Obesity-related traits	23251661	EBI GWAS Catalogue	T	C	1.40047	0.161374	cg00000714	7.66796e-16	-0.232361
rs2361797	19	54753543	A/G	G	T	2e-10	0.08	Creatine kinase in statin users	25214527	EBI GWAS Catalogue	A	G	-1.69809	0.0894909	cg22686939	2.1829e-08	-0.219091
rs103294	19	54797848	C/T	T	C	5e-16	1.28	Prostate cancer	23023329	EBI GWAS Catalogue	T	C	0.396693	0.691594	cg20034834	3.19933e-25	-0.451789
rs759819	19	54815577	T/C	C	C	6e-13	0.046	HDL cholesterol	25961943	EBI GWAS Catalogue	C	T	-0.896563	0.369952	cg21844795	7.83369e-52	0.580309
	19	55161522	G/A	A		5e-08	1.187	3-hydroxypropylmercapturic acid levels in smokers	26053186	EBI GWAS Catalogue
rs17771967	19	55380214	A/G	G	G	5e-08	1.07301	Ulcerative colitis	26192919	EBI GWAS Catalogue	A	G	-0.129166	0.897226	cg24838349	1.93185e-09	0.204147
rs11672983	19	55383051	G/A	A				Inflammatory bowel disease	Curated from Immunobase	Immunobase	G	A	-0.174268	0.861655	cg24838349	7.09268e-13	0.254037
rs11672983	19	55383051	G/A	A	A	7e-11	1.087	Inflammatory bowel disease	23128233	EBI GWAS Catalogue	G	A	-0.174268	0.861655	cg24838349	7.09268e-13	0.254037
rs11672983	19	55383051	G/A	A				Ulcerative colitis	Curated from Immunobase	Immunobase	G	A	-0.174268	0.861655	cg24838349	7.09268e-13	0.254037
rs1671152	19	55526345	T/G	T	T	8e-14		Platelet aggregation	20526338	EBI GWAS Catalogue	T	G	0.81603	0.414483	cg05276108	4.29732e-58	-0.71847
rs1613662	19	55536595	G/A	G				Platelet;PDW	27863252	Supp. Material of PUBID: 27863252	G	A	0.100931	0.919605	cg05276108	5.0782e-94	-0.90302
	19	55693469	C/T	T				Platelet count	27863252	Supp. Material of PUBID: 27863252
rs1172822	19	55819845	C/T	T	C	2e-19	0.49	Menarche and menopause (age at onset)	19448621	EBI GWAS Catalogue	C	T	-0.243986	0.807242	cg15167603	2.29245e-171	-1.09532
rs1172822	19	55819845	C/T	T	C	6e-11	0.39	Menopause (age at onset)	19448619	EBI GWAS Catalogue	C	T	-0.243986	0.807242	cg15167603	2.29245e-171	-1.09532
rs11668344	19	55833664	A/G	G	G	5e-26	0.3043	Menopause (age at onset)	23307926	EBI GWAS Catalogue	A	G	0.168864	0.865903	cg15167603	9.9811e-185	-1.1039
rs11668344	19	55833664	A/G	G	A	1e-59	0.416	Menopause (age at onset)	22267201	EBI GWAS Catalogue	A	G	0.168864	0.865903	cg15167603	9.9811e-185	-1.1039
rs12461110	19	56320663	G/A	A	G	9e-10	0.158	Menopause (age at onset)	22267201	EBI GWAS Catalogue	G	A	-1.42043	0.155483	cg21813050	0.000315969	-0.16204
rs11672517	19	57678194	G/A	A	A	7e-14	1.34	Dupuytren's disease	21732829	EBI GWAS Catalogue	G	A	-0.734437	0.462682	cg13337047	1.4654e-17	-0.416694
	19	58249643	G/C	C		5e-08	1.56	Allergic rhinitis	25085501	EBI GWAS Catalogue
rs12983728	19	58671267	G/A	A	G	5e-08	0.046	Cholesterol, total	25961943	EBI GWAS Catalogue	G	A	-0.608356	0.542951	cg14853367	7.47051e-110	1.25462
	19	58681861	G/T	T	G	1e-08	0.047	LDL cholesterol	25961943	EBI GWAS Catalogue
	19	58963530	G/A	A				Mean platelet volume	27863252	Supp. Material of PUBID: 27863252
rs502716	20	926397	G/A	A		3e-08	28	Response to anti-retroviral therapy (ddI/d4T) in HIV-1 infection (Grade 2 peripheral neuropathy)	24554482	EBI GWAS Catalogue	G	A	-0.426045	0.670075	cg18920289	2.46068e-05	0.128062
rs6042507	20	1459060	T/G	T	A	4e-08	0.09	Circulating myeloperoxidase levels (serum)	23620142	EBI GWAS Catalogue	T	G	-0.12749	0.898553	cg06322356	3.76204e-20	-0.742689
rs73076965	20	1516180	A/G	G				Mean platelet volume	27863252	Supp. Material of PUBID: 27863252	A	G	1.81033	0.0702451	cg06322356	9.82302e-39	0.761213
rs11696739	20	1600925	G/A	A				Mean platelet volume	27863252	Supp. Material of PUBID: 27863252	G	A	1.88901	0.058891	cg02198625	3.38926e-70	0.509962
rs2281808	20	1610551	T/C	T				Type 1 diabetes	Curated from Immunobase	Immunobase	T	C	0.471109	0.637563	cg00232772	1.53055e-15	-0.32362
rs2281808	20	1610551	T/C	T		1e-11	1.11	Type 1 diabetes	19430480	EBI GWAS Catalogue	T	C	0.471109	0.637563	cg00232772	1.53055e-15	-0.32362
rs6043409	20	1616206	A/G	A				Type 1 diabetes	Curated from Immunobase	Immunobase	A	G	-0.024919	0.98012	cg00232772	5.3802e-16	-0.332363
	20	1654074	G/C	C				Platelet count	27863252	Supp. Material of PUBID: 27863252
rs6080550	20	1759590	C/T	T		2e-09	1.27	Non-obstructive azoospermia	22197933	EBI GWAS Catalogue	C	T	1.26236	0.20682	cg03299990	7.01794e-05	0.265305
rs200880	20	1776193	T/C	T				Mean platelet volume	27863252	Supp. Material of PUBID: 27863252	T	C	0.729821	0.4655	cg11784305	1.6504e-05	0.23814
rs200891	20	1791920	T/G	T				Mean platelet volume	27863252	Supp. Material of PUBID: 27863252	T	G	-0.4724	0.636641	cg14585242	1.30961e-35	-0.41817
rs156356	20	1819280	T/C	T				Mean platelet volume	27863252	Supp. Material of PUBID: 27863252	T	C	0.311995	0.755045	cg24524029	2.29022e-16	-0.3366
rs4814776	20	1921523	C/A	C				Mean platelet volume	27863252	Supp. Material of PUBID: 27863252	C	A	-0.163938	0.86978	cg00479501	0	-1.17946
rs4814779	20	1923271	C/A	A				Platelet count	27863252	Supp. Material of PUBID: 27863252	C	A	-0.62025	0.535093	cg00479501	2.42674e-137	-0.962316
rs6136489	20	1923734	T/G	T	T	8e-11	0.01	Mean platelet volume	19820697	EBI GWAS Catalogue	T	G	-0.231803	0.816691	cg00479501	4.26937e-298	-1.16007
rs13042885	20	1924707	C/T	T				Mean platelet volume	22139419	EBI GWAS Catalogue	C	T	-0.608745	0.542694	cg00479501	9.06472e-138	-0.964033
rs4618126	20	1930885	G/A	G				Lymphoid white cell;LYMPH#	27863252	Supp. Material of PUBID: 27863252	G	A	-0.545687	0.585281	cg00479501	8.7148e-114	-0.90535
rs6045615	20	1931582	A/C	A				Platelet count	27863252	Supp. Material of PUBID: 27863252	A	C	-0.283138	0.777071	cg00479501	4.77638e-127	-0.926376
rs6045676	20	1941171	G/C	G		3e-08	0.1147	Aortic root size	21223598	EBI GWAS Catalogue	G	C	-0.177051	0.859468	cg00479501	9.69691e-75	-0.75895
	20	1950920	A/G	G				Platelet count	27863252	Supp. Material of PUBID: 27863252
rs59586681	20	2220310	A/T	T	T	3e-09	1.16	Basal cell carcinoma	24403052	EBI GWAS Catalogue	A	T	-0.23301	0.815754	cg12597112	6.9005e-22	-0.406622
rs214782	20	2281970	G/A	G	G	2e-13	1.28	Basal cell carcinoma	25855136	EBI GWAS Catalogue	G	A	0.214408	0.830229	cg26203311	1.26517e-69	-0.471231
rs214782	20	2281970	G/A	G	G	6e-17	1.29	Basal cell carcinoma	24403052	EBI GWAS Catalogue	G	A	0.214408	0.830229	cg26203311	1.26517e-69	-0.471231
rs34972666	20	2384972	A/G	G		3e-08	0.23	Alzheimer's disease (cognitive decline)	23535033	EBI GWAS Catalogue	A	G	0.66754	0.504428	cg01581757	1.36944e-40	0.715358
	20	3168166	A/G	G	A	3e-11	1.111	Parkinson's disease	25064009	EBI GWAS Catalogue
rs11697186	20	3185123	A/T	T	A	9e-25	33.33	Response to hepatitis C treatment	21659334	EBI GWAS Catalogue	A	T	0.147168	0.882999	cg22582364	3.73925e-13	-0.390348
rs11697186	20	3185123	A/T	T	T	5e-17	4.5	Response to hepatitis C treatment	21659334	EBI GWAS Catalogue	A	T	0.147168	0.882999	cg22582364	3.73925e-13	-0.390348
rs6139030	20	3187733	T/C	C	C	1e-15	3.9	Response to hepatitis C treatment	21659334	EBI GWAS Catalogue	T	C	0.96852	0.332785	cg15641477	5.56125e-10	-0.492636
rs6139030	20	3187733	T/C	C	T	2e-25	25	Response to hepatitis C treatment	21659334	EBI GWAS Catalogue	T	C	0.96852	0.332785	cg15641477	5.56125e-10	-0.492636
rs1127354	20	3193842	C/A	A	A	2e-58		Chronic hepatitis C infection	20173735	EBI GWAS Catalogue	C	A	-0.52104	0.602339	cg09141304	6.50991e-14	0.533818
rs1127354	20	3193842	C/A	A	A	4e-44		Ribavirin-induced anemia	20637204	EBI GWAS Catalogue	C	A	-0.52104	0.602339	cg09141304	6.50991e-14	0.533818
rs7270101	20	3193893	A/C	C	C	9e-76		Chronic hepatitis C infection	20173735	EBI GWAS Catalogue	A	C	-0.529526	0.596441	cg17901554	1.62004e-23	-0.715121
rs965469	20	3381549	T/C	C		1e-09		IFN-related cytopenia	21703177	EBI GWAS Catalogue	T	C	-0.622125	0.53386	cg17901554	8.91747e-106	-0.961874
rs2853203	20	3626989	G/A	A				Immature red cell;RET#	27863252	Supp. Material of PUBID: 27863252	G	A	-0.569504	0.569014	cg24589102	5.84005e-24	0.487577
rs6116019	20	3742066	T/C	C				Mature red cell;MCV	27863252	Supp. Material of PUBID: 27863252	T	C	-0.370224	0.711216	cg19962889	1.99699e-18	0.40773
rs7273787	20	4098567	A/G	G	G	3e-12	0.022	Height	25282103	EBI GWAS Catalogue	A	G	0.52073	0.602555	cg14627024	0.000502325	0.11688
rs1741344	20	4101800	C/T	C	C	3e-09	0.023	Height	20881960	EBI GWAS Catalogue	C	T	-0.411552	0.680668	cg14627024	0.000236126	-0.118769
	20	4125139	C/T	T				Immature red cell;HLSR%	27863252	Supp. Material of PUBID: 27863252
rs13043612	20	4132364	C/G	G				Immature red cell;RET%	27863252	Supp. Material of PUBID: 27863252	C	G	0.564912	0.572134	cg16653509	1.19992e-37	0.542278
rs1765003	20	4135849	G/A	A				Immature red cell;RET%	27863252	Supp. Material of PUBID: 27863252	G	A	0.426919	0.669438	cg16653509	8.87032e-17	-0.338651
	20	4138629	C/G	G				Immature red cell;IRF	27863252	Supp. Material of PUBID: 27863252
rs10211774	20	4153618	G/A	A				Immature red cell;IRF	27863252	Supp. Material of PUBID: 27863252	G	A	-1.06838	0.28535	cg06634845	6.02718e-08	0.281457
rs1741314	20	4155193	T/C	T				Immature red cell;IRF	27863252	Supp. Material of PUBID: 27863252	T	C	0.103096	0.917886	cg06634845	1.21581e-54	0.576221
rs6084653	20	4157072	C/G	G				Immature red cell;RET%	27863252	Supp. Material of PUBID: 27863252	C	G	-0.596352	0.55094	cg16653509	1.12532e-41	0.566751
rs1051904	20	4163302	A/G	A				Immature red cell;HLSR#	27863252	Supp. Material of PUBID: 27863252	A	G	-1.55487	0.119978	cg16653509	9.20982e-07	0.182131
rs6107516	20	4677092	G/A	A	C	8e-09	1.35	Creutzfeldt-Jakob disease (sporadic)	25918841	EBI GWAS Catalogue	G	A	0.22023	0.825692	cg16348812	0.000297479	0.152574
rs6107516	20	4677092	G/A	A		3e-18		Creutzfeldt-Jakob disease (variant)	22137330	EBI GWAS Catalogue	G	A	0.22023	0.825692	cg16348812	0.000297479	0.152574
rs1799990	20	4680251	A/G	G	A	2e-21		Creutzfeldt-Jakob disease	19081515	EBI GWAS Catalogue	A	G	-0.855827	0.392094	cg03026702	2.56711e-05	0.178907
rs238295	20	5588449	A/G	A		6e-09		Cortical structure (interaction)	22343285	EBI GWAS Catalogue	A	G	-0.482875	0.629185	cg01532746	6.22747e-76	-0.861175
rs238295	20	5588449	A/G	A				Cortical structure (interaction)	22343285	NIH GWAS Catalogue	A	G	-0.482875	0.629185	cg01532746	6.22747e-76	-0.861175
rs236114	20	5935385	T/C	T	A	1e-10	0.5	Menopause (age at onset)	19448619	EBI GWAS Catalogue	T	C	1.69293	0.0904683	cg11734411	9.10584e-17	-0.363735
rs16991615	20	5948227	G/A	A	A	1e-21	1.07	Menarche and menopause (age at onset)	19448621	EBI GWAS Catalogue	G	A	-0.861808	0.388793	cg11734411	1.76303e-06	0.345833
rs16991615	20	5948227	G/A	A	G	5e-12	0.4608	Menopause (age at onset)	23307926	EBI GWAS Catalogue	G	A	-0.861808	0.388793	cg11734411	1.76303e-06	0.345833
rs16991615	20	5948227	G/A	A	A	1e-73	0.948	Menopause (age at onset)	22267201	EBI GWAS Catalogue	G	A	-0.861808	0.388793	cg11734411	1.76303e-06	0.345833
rs961253	20	6404281	C/A	A	A	2e-10	1.12	Colorectal cancer	19011631	EBI GWAS Catalogue	C	A	-0.286316	0.774636	cg25171969	1.87521e-06	-0.226623
rs17721822	20	6469596	G/A	A	G	3e-29	0.035	Height	25282103	EBI GWAS Catalogue	G	A	-0.80866	0.418711	cg22580054	2.049e-12	0.348644
rs6054383	20	6584604	G/T	T	G	2e-09	0.016	Optic cup area	25631615	EBI GWAS Catalogue	G	T	-0.327596	0.743217	cg02480675	5.91544e-08	0.217743
rs6054383	20	6584604	G/T	T	G	2e-10	0.015	Optic cup area	25631615	EBI GWAS Catalogue	G	T	-0.327596	0.743217	cg02480675	5.91544e-08	0.217743
rs1884897	20	6612832	A/G	A	A	1e-48	0.044	Height	25282103	EBI GWAS Catalogue	A	G	1.70412	0.0883593	cg07305931	3.91812e-09	-0.237075
rs967417	20	6620893	G/A	A	C	2e-08	4.3	Height	18391951	EBI GWAS Catalogue	G	A	-0.211289	0.832662	cg20400554	3.44066e-08	-0.171012
rs2145270	20	6621685	C/T	C	C	5e-18	1.2	Height	23563607	EBI GWAS Catalogue	C	T	0.710881	0.477158	cg20400554	2.68002e-13	-0.221248
rs979012	20	6623374	T/C	T	T	2e-07	0.0245	Waist-to-hip ratio adjusted for body mass index	25673412	EBI GWAS Catalogue	T	C	1.60025	0.109542	cg07305931	6.08855e-14	-0.306085
rs979012	20	6623374	T/C	T	T	1e-07	0.0255	Waist-to-hip ratio adjusted for body mass index	25673412	EBI GWAS Catalogue	T	C	1.60025	0.109542	cg07305931	6.08855e-14	-0.306085
rs979012	20	6623374	T/C	T	T	7e-08	0.0284	Waist-to-hip ratio adjusted for body mass index	25673412	EBI GWAS Catalogue	T	C	1.60025	0.109542	cg07305931	6.08855e-14	-0.306085
rs979012	20	6623374	T/C	T	T	3e-08	0.0282	Waist-to-hip ratio adjusted for body mass index	25673412	EBI GWAS Catalogue	T	C	1.60025	0.109542	cg07305931	6.08855e-14	-0.306085
rs979012	20	6623374	T/C	T	T	3e-14	0.0273	Waist-to-hip ratio adjusted for body mass index	25673412	EBI GWAS Catalogue	T	C	1.60025	0.109542	cg07305931	6.08855e-14	-0.306085
rs979012	20	6623374	T/C	T	T	3e-14	0.0266	Waist-to-hip ratio adjusted for body mass index	25673412	EBI GWAS Catalogue	T	C	1.60025	0.109542	cg07305931	6.08855e-14	-0.306085
rs2145272	20	6626218	G/A	G	G	9e-15	0.063	Height	25429064	EBI GWAS Catalogue	G	A	1.40137	0.161102	cg20400554	1.29591e-13	-0.230112
rs2145272	20	6626218	G/A	G	G	2e-24	0.039	Height	20881960	EBI GWAS Catalogue	G	A	1.40137	0.161102	cg20400554	1.29591e-13	-0.230112
rs235770	20	6761765	T/C	T	C	2e-08	0.089	Refractive error	23396134	EBI GWAS Catalogue	T	C	0.400909	0.688487	cg19528338	4.14521e-07	-0.223637
rs1884302	20	7106289	T/C	C	C	1e-39	4.38	Sagittal craniosynostosis	23160099	EBI GWAS Catalogue	T	C	-0.269169	0.7878	cg18783867	7.80318e-06	-0.140577
rs2423279	20	7812350	T/C	C	C	3e-12	1.13	Colorectal cancer	24836286	EBI GWAS Catalogue	T	C	0.163862	0.869839	cg24343612	1.67792e-15	-0.294729
rs2423279	20	7812350	T/C	C	C	2e-07	1.14	Colorectal cancer	23263487	EBI GWAS Catalogue	T	C	0.163862	0.869839	cg24343612	1.67792e-15	-0.294729
rs2423279	20	7812350	T/C	C	C	7e-09	1.1	Colorectal cancer	23263487	EBI GWAS Catalogue	T	C	0.163862	0.869839	cg24343612	1.67792e-15	-0.294729
rs2423294	20	7819768	G/A	A	T	1e-13	1.41	Ossification of the posterior longitudinal ligament of the spine	25064007	EBI GWAS Catalogue	G	A	-0.696202	0.486302	cg14334648	1.2485e-11	0.422581
rs4432538	20	8607393	G/A	G				Platelet count	27863252	Supp. Material of PUBID: 27863252	G	A	-0.119152	0.905155	cg26624712	2.07411e-05	-0.135709
	20	8895776	G/T	T		4e-08	0.4891	3-hydroxy-1-methylpropylmercapturic acid levels in smokers	26053186	EBI GWAS Catalogue
rs2072910	20	9365303	T/C	C	T	3e-10	0.11	Neutrophil count	20172861	EBI GWAS Catalogue	T	C	1.70069	0.0890006	cg15981619	8.44449e-19	-0.428105
rs2273061	20	10639543	G/A	G	A	5e-08	0.07	Bone mineral density	20096396	EBI GWAS Catalogue	G	A	-1.53516	0.124744	cg05719293	2.98601e-05	-0.150276
rs3790160	20	10639988	T/C	T	T	3e-19	0.05	Bone mineral density	22504420	EBI GWAS Catalogue	T	C	-0.763693	0.44505	cg03192421	3.11209e-12	0.261286
	20	10719779	C/T	T				Immature red cell;HLSR#	27863252	Supp. Material of PUBID: 27863252
rs62185668	20	10961935	C/A	A	A	2e-11	1.19	Urinary bladder cancer	24861552	EBI GWAS Catalogue	C	A	-0.510425	0.609754	cg10488105	0.00616088	0.107395
rs1887320	20	10965998	G/A	A	A	2e-08	0.43	Diastolic blood pressure	25249183	EBI GWAS Catalogue	G	A	1.56861	0.116739	cg10488105	0.000109401	0.120158
rs1887320	20	10965998	G/A	A	A	1e-08	0.78	Systolic blood pressure	25249183	EBI GWAS Catalogue	G	A	1.56861	0.116739	cg10488105	0.000109401	0.120158
rs1327235	20	10969030	A/G	G	G	4e-08	0.259	Blood pressure	21909110	EBI GWAS Catalogue	A	G	1.76064	0.0782987	cg10488105	0.000188452	0.115877
rs1327235	20	10969030	A/G	G	G	1e-15	0.302	Diastolic blood pressure	21909115	EBI GWAS Catalogue	A	G	1.76064	0.0782987	cg10488105	0.000188452	0.115877
rs1327235	20	10969030	A/G	G	G	2e-08	0.34	Systolic blood pressure	21909115	EBI GWAS Catalogue	A	G	1.76064	0.0782987	cg10488105	0.000188452	0.115877
rs4814176	20	12959398	T/C	T	T	3e-17	0.022	Blood metabolite levels	24816252	EBI GWAS Catalogue	T	C	-1.56574	0.117409	cg09881838	1.0814e-05	0.120256
rs4814176	20	12959398	T/C	T	T	7e-33	0.021	Blood metabolite ratios	24816252	EBI GWAS Catalogue	T	C	-1.56574	0.117409	cg09881838	1.0814e-05	0.120256
rs4814176	20	12959398	T/C	T	T	4e-13	0.0369	Sphingolipid levels	26068415	EBI GWAS Catalogue	T	C	-1.56574	0.117409	cg09881838	1.0814e-05	0.120256
rs4814176	20	12959398	T/C	T	T	2e-32	0.062	Sphingolipid levels	26068415	EBI GWAS Catalogue	T	C	-1.56574	0.117409	cg09881838	1.0814e-05	0.120256
rs364585	20	12962718	A/G	A	G	4e-10	0.025	LDL cholesterol	24097068	EBI GWAS Catalogue	A	G	-0.492105	0.622645	cg24023487	0.000288018	-0.117558
rs680379	20	12969400	A/G	A	A	2e-21	0.0441	Glycerophospholipid levels	26068415	EBI GWAS Catalogue	A	G	-0.712624	0.476079	cg24023487	0.000342418	-0.116713
rs680379	20	12969400	A/G	A		2e-16	0	Sphingolipid levels	22359512	EBI GWAS Catalogue	A	G	-0.712624	0.476079	cg24023487	0.000342418	-0.116713
rs680379	20	12969400	A/G	A	A	8e-15	0.1	Sphingolipid levels	19798445	EBI GWAS Catalogue	A	G	-0.712624	0.476079	cg24023487	0.000342418	-0.116713
rs680379	20	12969400	A/G	A	A	6e-13	7.205	Very long-chain saturated fatty acid levels (fatty acid 20:0)	25378659	EBI GWAS Catalogue	A	G	-0.712624	0.476079	cg24023487	0.000342418	-0.116713
rs4141463	20	14747471	T/C	C		4e-08	1.37	Autism	20663923	EBI GWAS Catalogue	T	C	0.524602	0.59986	cg09985385	1.41232e-26	0.453702
	20	16054982	T/C	C		2e-09		Brain connectivity	23471985	EBI GWAS Catalogue
	20	16054982	T/C	C		1e-10		Brain connectivity	23471985	EBI GWAS Catalogue
rs852069	20	17122593	A/G	G	G	1e-13	0.04	Menarche (age at onset)	25231870	EBI GWAS Catalogue	A	G	-0.331944	0.739932	cg26260717	5.38883e-16	0.290202
rs852069	20	17122593	A/G	G	G	3e-08	2.1	Menarche (age at onset)	21102462	EBI GWAS Catalogue	A	G	-0.331944	0.739932	cg26260717	5.38883e-16	0.290202
rs2618568	20	17843968	C/A	A	C	2e-12	0.044	Cholesterol, total	25961943	EBI GWAS Catalogue	C	A	0.455523	0.648733	cg01173350	0.00151081	-0.10861
rs2618568	20	17843968	C/A	A	C	7e-15	0.049	LDL cholesterol	25961943	EBI GWAS Catalogue	C	A	0.455523	0.648733	cg01173350	0.00151081	-0.10861
rs2328223	20	17845921	A/C	C	C	6e-09	0.03	LDL cholesterol	24097068	EBI GWAS Catalogue	A	C	0.872455	0.38296	cg04606867	3.16308e-10	-0.334754
	20	19915769	C/T	T				Platelet;PDW	27863252	Supp. Material of PUBID: 27863252
rs6137287	20	21180259	C/T	T	T	4e-10	0.02	Height	25282103	EBI GWAS Catalogue	C	T	-0.0743986	0.940693	cg08722407	3.47259e-14	-0.305701
rs9917457	20	21329950	A/G	G				Mature red cell;MCH	27863252	Supp. Material of PUBID: 27863252	A	G	1.0397	0.298477	cg14183031	3.22739e-08	-0.397317
rs2180439	20	21853100	C/T	C		4e-17	2.08	Male-pattern baldness	22032556	EBI GWAS Catalogue	C	T	-0.135032	0.892587	cg18356343	6.1715e-59	-0.669426
rs2180439	20	21853100	C/T	C	C	3e-15	1.82	Male-pattern baldness	18849994	EBI GWAS Catalogue	C	T	-0.135032	0.892587	cg18356343	6.1715e-59	-0.669426
rs6137473	20	21884693	G/A	G	G	3e-08	1.3	Adolescent idiopathic scoliosis	25784220	EBI GWAS Catalogue	G	A	0.663672	0.5069	cg18356343	3.99536e-71	-0.751426
rs6047844	20	22037575	T/C	T	T	2e-39	1.6	Male-pattern baldness	22693459	EBI GWAS Catalogue	T	C	-0.62706	0.53062	cg18356343	6.61407e-42	0.600776
rs1160312	20	22050503	A/G	A	A	1e-14	1.6	Male-pattern baldness	18849991	EBI GWAS Catalogue	A	G	-0.947621	0.343323	cg18356343	6.54305e-40	0.586586
rs6048205	20	22559601	A/G	G		2e-12		Fasting glucose-related traits (interaction with BMI)	22581228	EBI GWAS Catalogue	A	G	1.72208	0.0850549	cg19575804	7.5906e-25	0.553934
rs1209523	20	22567942	C/T	T		2e-11		Fasting plasma glucose	20152958	EBI GWAS Catalogue	C	T	0.379359	0.704421	cg19575804	7.8712e-23	0.46447
rs6048216	20	22581268	T/C	C		2e-12	0.095	Fasting plasma glucose	25187374	EBI GWAS Catalogue	T	C	1.52381	0.127556	cg19575804	1.18424e-14	0.348759
rs2207173	20	22805061	G/A	G	A	4e-09	0.13	Vitamin D levels	26704534	EBI GWAS Catalogue	G	A	0.0239651	0.98088	cg09908245	3.76054e-11	0.305315
rs1158167	20	23578189	G/A	G		9e-09		Cystatin C	17903292	EBI GWAS Catalogue	G	A	-0.60131	0.547633	cg16589663	5.87357e-38	-0.546064
rs1158167	20	23578189	G/A	G		9e-09		Cystatin C	17903292	EBI GWAS Catalogue	G	A	-0.60131	0.547633	cg16589663	5.87357e-38	-0.546064
rs911119	20	23612737	C/T	C		2e-138		Chronic kidney disease	20383146	EBI GWAS Catalogue	C	T	0.346061	0.729297	cg16589663	7.90954e-55	-0.639247
rs911119	20	23612737	C/T	C		2e-138		Chronic kidney disease	20383146	EBI GWAS Catalogue	C	T	0.346061	0.729297	cg16589663	7.90954e-55	-0.639247
	20	23616469	T/C	C	G	1e-26	0.0562	Plasma cystastin c levels in acute coronary syndrome	24952865	EBI GWAS Catalogue
	20	23616469	T/C	C	G	1e-26	0.0562	Plasma cystastin c levels in acute coronary syndrome	24952865	EBI GWAS Catalogue
rs7267979	20	25298087	A/G	G	G	7e-10	1.5	Liver enzyme levels (alkaline phosphatase)	22001757	EBI GWAS Catalogue	A	G	0.67711	0.498336	cg11793257	1.54149e-112	0.788724
	20	25837491	G/T	T				Red blood cell count	27863252	Supp. Material of PUBID: 27863252
	20	30294682	T/C	C				Platelet count	27863252	Supp. Material of PUBID: 27863252
rs6087771	20	30306724	T/C	C	T	1e-12	33.58	Subcortical brain region volumes	25607358	EBI GWAS Catalogue	T	C	0.410149	0.681697	cg16409883	1.30265e-147	-0.902651
rs6060983	20	30420924	T/C	C				Platelet count	27863252	Supp. Material of PUBID: 27863252	T	C	-0.103477	0.917584	cg16409883	2.31444e-185	-0.986365
	20	30427077	T/A	A				Mature red cell;MCV	27863252	Supp. Material of PUBID: 27863252
	20	30427077	T/A	A				Mature red cell;MCV	27863252	Supp. Material of PUBID: 27863252
rs6142618	20	30725648	A/G	A				Crohn's disease	Curated from Immunobase	Immunobase	A	G	0.587513	0.556859	cg02195861	3.89701e-58	-0.617819
rs6142618	20	30725648	A/G	A				Inflammatory bowel disease	Curated from Immunobase	Immunobase	A	G	0.587513	0.556859	cg02195861	3.89701e-58	-0.617819
rs6142618	20	30725648	A/G	A	G	6e-10	1.072	Inflammatory bowel disease	23128233	EBI GWAS Catalogue	A	G	0.587513	0.556859	cg02195861	3.89701e-58	-0.617819
	20	30899668	C/T	T				Compound white cell;MONO%	27863252	Supp. Material of PUBID: 27863252
rs1555133	20	31048382	G/A	A				Myeloid white cell;MONO#	27863252	Supp. Material of PUBID: 27863252	G	A	-0.920318	0.357407	cg02195861	2.64095e-28	-0.415341
rs6141743	20	31107399	C/G	G				Immature red cell;HLSR%	27863252	Supp. Material of PUBID: 27863252	C	G	-1.41835	0.15609	cg05622865	4.74315e-33	0.506909
rs6119267	20	31163914	C/G	C				Mature red cell;RDW	27863252	Supp. Material of PUBID: 27863252	C	G	-1.28068	0.200306	cg05622865	3.21819e-73	0.708369
rs12480732	20	31191015	C/T	T				Compound white cell;MONO%	27863252	Supp. Material of PUBID: 27863252	C	T	-1.0266	0.30461	cg15698538	3.80544e-21	0.320511
rs6058796	20	31255829	C/T	T				Compound white cell;BASO%	27863252	Supp. Material of PUBID: 27863252	C	T	-0.751948	0.452082	cg25748764	2.54053e-38	-0.56032
rs6058869	20	31348750	C/T	C		3e-08		Inflammatory bowel disease	26192919	EBI GWAS Catalogue	C	T	-0.157854	0.874572	cg18501615	4.03202e-50	0.53872
rs4911259	20	31376282	T/G	T				Inflammatory bowel disease	Curated from Immunobase	Immunobase	T	G	-0.184003	0.854011	cg24403338	2.81654e-35	0.46962
rs4911259	20	31376282	T/G	T	G	1e-09	1.075	Inflammatory bowel disease	23128233	EBI GWAS Catalogue	T	G	-0.184003	0.854011	cg24403338	2.81654e-35	0.46962
rs1040555	20	31380201	A/T	A				Compound white cell;LYMPH%	27863252	Supp. Material of PUBID: 27863252	A	T	-0.225461	0.821621	cg07233552	1.75574e-36	0.429706
rs1040555	20	31380201	A/T	A				Compound white cell;LYMPH%	27863252	Supp. Material of PUBID: 27863252	A	T	-0.225461	0.821621	cg07233552	1.75574e-36	0.429706
rs291671	20	31950845	G/A	G	G	2e-15	0.22	Hair color	20585627	EBI GWAS Catalogue	G	A	0.151867	0.879292	cg26117104	4.09099e-47	1.12665
rs1074683	20	32304653	C/G	G	C	8e-38	0.044	Height	25282103	EBI GWAS Catalogue	C	G	0.951039	0.341585	cg26117104	1.78676e-76	-0.877287
rs1074683	20	32304653	C/G	G	C	1e-14	1.21	Height	23563607	EBI GWAS Catalogue	C	G	0.951039	0.341585	cg26117104	1.78676e-76	-0.877287
rs7274811	20	32333181	G/T	T	G	6e-22	0.041	Height	20881960	EBI GWAS Catalogue	G	T	0.900217	0.368005	cg26117104	1.92091e-72	-0.867133
rs2284378	20	32588095	T/C	T	T	1e-08	1.16	Breast cancer	22976474	EBI GWAS Catalogue	T	C	0.0338558	0.972992	cg17113955	1.7332e-33	-0.242661
	20	32665748	A/G	A	A	3e-09	14.58	Facial pigmentation	25705849	EBI GWAS Catalogue
	20	32665748	A/G	A	G	5e-13	0.0131094	Skin colour saturation	25963972	EBI GWAS Catalogue
rs4911414	20	32729444	T/G	T	T	4e-09	0.07	Tanning	23548203	EBI GWAS Catalogue	T	G	0.448053	0.654115	cg17113955	2.17671e-33	-0.246003
	20	33171772	G/A	A	T	1e-15	1.75	Melanoma	18488026	EBI GWAS Catalogue
rs2295888	20	33722863	A/G	G	G	5e-13	0.02	Prothrombin time	22703881	EBI GWAS Catalogue	A	G	-1.17848	0.238603	cg26493814	3.12351e-12	-0.448885
rs6120849	20	33730387	C/T	T	C	7e-37	0.14	Protein C levels	20802025	EBI GWAS Catalogue	C	T	0.286406	0.774567	cg17843510	8.33787e-108	-0.995552
rs867186	20	33764554	A/G	G	G	4e-09	0.845	Anticoagulant levels	22216198	EBI GWAS Catalogue	A	G	0.293583	0.769077	cg26493814	1.42148e-17	-0.634144
rs867186	20	33764554	A/G	G				Coagulation factor levels	20231535	NIH GWAS Catalogue	A	G	0.293583	0.769077	cg26493814	1.42148e-17	-0.634144
rs867186	20	33764554	A/G	G		6e-37		Factor VII levels	20231535	EBI GWAS Catalogue	A	G	0.293583	0.769077	cg26493814	1.42148e-17	-0.634144
rs867186	20	33764554	A/G	G	C	1e-64	0.49	Protein C levels	25376901	EBI GWAS Catalogue	A	G	0.293583	0.769077	cg26493814	1.42148e-17	-0.634144
rs867186	20	33764554	A/G	G	C	2e-200	0.47	Protein C levels	20802025	EBI GWAS Catalogue	A	G	0.293583	0.769077	cg26493814	1.42148e-17	-0.634144
rs6087685	20	33777612	G/C	C	C	2e-08	1.15	Venous thromboembolism	25772935	EBI GWAS Catalogue	G	C	0.798198	0.424755	cg16788982	8.79571e-33	0.428514
rs8114671	20	33789142	C/A	A	C	1e-15	1.17	Height	23563607	EBI GWAS Catalogue	C	A	0.773294	0.439349	cg09632011	1.66628e-78	-0.72998
rs6088765	20	33799280	T/G	G				Ulcerative colitis	Curated from Immunobase	Immunobase	T	G	-0.0492563	0.960715	cg27629776	1.30868e-48	0.516802
rs6088765	20	33799280	T/G	G	G	2e-08	1.079	Ulcerative colitis	23128233	EBI GWAS Catalogue	T	G	-0.0492563	0.960715	cg27629776	1.30868e-48	0.516802
rs619865	20	33867697	A/G	A	A	5e-14	0.77	Freckling	20585627	EBI GWAS Catalogue	A	G	0.304476	0.760765	cg21748271	9.13e-11	-0.481979
rs6060369	20	33907161	T/C	C	C	8e-32	0.064	Height	25429064	EBI GWAS Catalogue	T	C	0.227114	0.820335	cg14752227	1.53194e-33	0.559947
rs6060369	20	33907161	T/C	C	C	1e-16	0.44	Height	18391950	EBI GWAS Catalogue	T	C	0.227114	0.820335	cg14752227	1.53194e-33	0.559947
rs6060369	20	33907161	T/C	C	C	2e-16	0.44	Height	18193045	EBI GWAS Catalogue	T	C	0.227114	0.820335	cg14752227	1.53194e-33	0.559947
rs6060373	20	33914208	A/G	G	G	2e-17	0.08	Height	18391952	EBI GWAS Catalogue	A	G	0.120524	0.904068	cg14752227	3.59259e-33	0.557292
rs6088813	20	33975181	C/A	C		1e-13	0.09	Height	19343178	EBI GWAS Catalogue	C	A	-0.0875815	0.930209	cg12682721	1.50953e-37	-0.582447
rs224329	20	34019579	C/T	T	T	2e-30	0.064	Height	25429064	EBI GWAS Catalogue	T	C	0.308745	0.757515	cg14752227	9.3747e-38	-0.589537
rs224333	20	34023962	G/A	A	A	8e-37	1.31	Height	23563607	EBI GWAS Catalogue	A	G	-0.316356	0.751732	cg27629776	2.17027e-28	-0.429901
rs224333	20	34023962	G/A	A	G	3e-08	0.0202	Waist-to-hip ratio adjusted for body mass index	25673412	EBI GWAS Catalogue	A	G	-0.316356	0.751732	cg27629776	2.17027e-28	-0.429901
rs224333	20	34023962	G/A	A	G	7e-09	0.0207	Waist-to-hip ratio adjusted for body mass index	25673412	EBI GWAS Catalogue	A	G	-0.316356	0.751732	cg27629776	2.17027e-28	-0.429901
rs224333	20	34023962	G/A	A	G	9e-12	0.0359	Waist-to-hip ratio adjusted for body mass index	25673412	EBI GWAS Catalogue	A	G	-0.316356	0.751732	cg27629776	2.17027e-28	-0.429901
rs224333	20	34023962	G/A	A	G	1e-12	0.0363	Waist-to-hip ratio adjusted for body mass index	25673412	EBI GWAS Catalogue	A	G	-0.316356	0.751732	cg27629776	2.17027e-28	-0.429901
rs143384	20	34025756	A/G	G	G	1e-121	0.075	Height	25282103	EBI GWAS Catalogue	G	A	0.211385	0.832587	cg14752227	5.55322e-30	-0.565067
rs143384	20	34025756	A/G	G	G	1e-58	0.063	Height	20881960	EBI GWAS Catalogue	G	A	0.211385	0.832587	cg14752227	5.55322e-30	-0.565067
rs143384	20	34025756	A/G	G	G	3e-10	0.058	Infant length	25281659	EBI GWAS Catalogue	G	A	0.211385	0.832587	cg14752227	5.55322e-30	-0.565067
rs2236164	20	34097353	T/C	C	C	3e-24	0.053	Height	25429064	EBI GWAS Catalogue	T	C	0.372676	0.709389	cg05220160	3.83869e-18	0.268644
rs2236164	20	34097353	T/C	C	C	3e-24	0.053	Height	25429064	EBI GWAS Catalogue	T	C	0.372676	0.709389	cg05220160	3.83869e-18	0.268644
rs2236164	20	34097353	T/C	C	C	3e-24	0.053	Height	25429064	EBI GWAS Catalogue	T	C	0.372676	0.709389	cg05220160	3.83869e-18	0.268644
rs2236164	20	34097353	T/C	C	C	3e-24	0.053	Height	25429064	EBI GWAS Catalogue	T	C	0.372676	0.709389	cg05220160	3.83869e-18	0.268644
	20	34125271	C/T	T	C	1e-08	0.054	Cholesterol, total	25961943	EBI GWAS Catalogue
	20	34126827	T/C	C	T	2e-08	0.055	Triglycerides	25961943	EBI GWAS Catalogue
rs2277862	20	34152782	C/T	T	C	5e-11	0.035	Cholesterol, total	24097068	EBI GWAS Catalogue	C	T	-0.9372	0.348656	cg13326945	9.36841e-17	-0.375722
rs2277862	20	34152782	C/T	T	C	4e-10	1.19	Cholesterol, total	20686565	EBI GWAS Catalogue	C	T	-0.9372	0.348656	cg13326945	9.36841e-17	-0.375722
rs2425163	20	34432670	A/G	G	G	3e-52	0.058	Height	25282103	EBI GWAS Catalogue	A	G	0.564805	0.572206	cg27632911	2.32738e-53	0.525892
rs6141600	20	34712310	T/C	C	C	6e-12	1.21	Height	23563607	EBI GWAS Catalogue	T	C	-0.379317	0.704452	cg25841279	3.87922e-52	-0.627228
rs6030712	20	35637398	G/A	A	G	9e-12	0.021	Height	25429064	EBI GWAS Catalogue	G	A	0.502255	0.615488	cg10074792	1.16577e-22	0.582542
rs6030712	20	35637398	G/A	A	G	9e-12	0.021	Height	25429064	EBI GWAS Catalogue	G	A	0.502255	0.615488	cg10074792	1.16577e-22	0.582542
	20	36824720	T/G	G		1e-08		Antibody status in Tripanosoma cruzi seropositivity	24324551	EBI GWAS Catalogue
rs6127471	20	36844038	C/T	T	C	5e-29	0.429	Heart rate	23583979	EBI GWAS Catalogue	C	T	-1.38112	0.167244	cg10709422	1.04936e-39	-0.507146
rs6065094	20	37453194	A/G	A	G	3e-11	1.07527	Schizophrenia	26198764	EBI GWAS Catalogue	A	G	-0.507474	0.611823	cg24964635	1.06219e-40	-0.53035
rs6065094	20	37453194	A/G	A	G	1e-11	1.07759	Schizophrenia	25056061	EBI GWAS Catalogue	A	G	-0.507474	0.611823	cg24964635	1.06219e-40	-0.53035
rs2224538	20	38552078	T/C	C	T	2e-08	0.017	Height	25282103	EBI GWAS Catalogue	T	C	-0.772494	0.439822	cg27510214	0.0111004	0.107973
rs2145943	20	38563245	A/G	G				Immature red cell;HLSR%	27863252	Supp. Material of PUBID: 27863252	A	G	-0.988176	0.323066	cg27510214	3.59142e-05	0.161309
rs8124695	20	39028436	C/A	A	A	8e-10	1.48	Dupuytren's disease	21732829	EBI GWAS Catalogue	C	A	-2.84301	0.0044689	cg18240186	0.000332555	0.2035
rs2902940	20	39091487	A/G	G	A	9e-10	0.024	Cholesterol, total	24097068	EBI GWAS Catalogue	A	G	0.0734725	0.94143	cg16262479	1.96188e-09	-0.205682
rs2902940	20	39091487	A/G	G	A	6e-11	1.38	Cholesterol, total	20686565	EBI GWAS Catalogue	A	G	0.0734725	0.94143	cg16262479	1.96188e-09	-0.205682
rs2902940	20	39091487	A/G	G	A	2e-11	0.027	LDL cholesterol	24097068	EBI GWAS Catalogue	A	G	0.0734725	0.94143	cg16262479	1.96188e-09	-0.205682
rs2902940	20	39091487	A/G	G	A	1e-08	0.98	LDL cholesterol	20686565	EBI GWAS Catalogue	A	G	0.0734725	0.94143	cg16262479	1.96188e-09	-0.205682
	20	39179822	G/C	C	C	2e-15	0.147	Cholesterol, total	25961943	EBI GWAS Catalogue
	20	39179822	G/C	C	C	4e-16	0.153	LDL cholesterol	25961943	EBI GWAS Catalogue
rs6102059	20	39228784	C/T	T	C	4e-09	0.06	LDL cholesterol	19060906	EBI GWAS Catalogue	C	T	0.587993	0.556537	cg16262479	5.87197e-05	-0.131105
rs6102074	20	39268185	G/T	G				Compound white cell;WBC#	27863252	Supp. Material of PUBID: 27863252	G	T	-2.03313	0.0420396	cg18240186	5.30453e-14	0.28016
rs13041247	20	39269074	T/C	C	T	2e-11	1.32	Nonsyndromic cleft lip with or without cleft palate	25775280	EBI GWAS Catalogue	T	C	-1.0402	0.298245	cg18240186	2.61711e-39	0.455404
rs13041247	20	39269074	T/C	C	T	6e-09	1.19	Orofacial clefts	22863734	EBI GWAS Catalogue	T	C	-1.0402	0.298245	cg18240186	2.61711e-39	0.455404
rs4812447	20	39272620	A/G	G				Myeloid white cell;MONO#	27863252	Supp. Material of PUBID: 27863252	A	G	-1.52706	0.126746	cg18240186	4.86792e-25	0.36101
rs6029526	20	39672618	T/A	T	A	1e-16	0.04	Cholesterol, total	24097068	EBI GWAS Catalogue	T	A	1.35352	0.175891	cg26445249	5.01862e-61	0.662889
rs6029526	20	39672618	T/A	T	A	5e-18	0.044	LDL cholesterol	24097068	EBI GWAS Catalogue	T	A	1.35352	0.175891	cg26445249	5.01862e-61	0.662889
rs6029526	20	39672618	T/A	T	A	3e-19	1.41	LDL cholesterol	20686565	EBI GWAS Catalogue	T	A	1.35352	0.175891	cg26445249	5.01862e-61	0.662889
rs753381	20	39797465	T/C	T				Mature red cell;HGB	27863252	Supp. Material of PUBID: 27863252	T	C	0.651743	0.514567	cg26445249	1.5755e-43	0.606338
rs4297946	20	39811275	G/C	G	C	3e-17	1.52	Cholesterol, total	20686565	EBI GWAS Catalogue	G	C	1.29288	0.196052	cg26445249	4.46529e-59	0.65549
rs4812712	20	42104939	C/A	A	A	5e-08	0.18	Antibody level in response to infection	25758998	EBI GWAS Catalogue	C	A	0.14505	0.884671	cg06120173	8.60383e-09	-0.204354
rs6017248	20	42658274	A/C	A				Mature red cell;MCV	27863252	Supp. Material of PUBID: 27863252	A	C	1.07848	0.28082	cg03034820	6.35498e-09	0.236416
rs766622	20	42673848	C/T	C				Red blood cell count	27863252	Supp. Material of PUBID: 27863252	C	T	1.58925	0.112005	cg03034820	1.6473e-10	0.259907
rs2143606	20	42838550	A/G	A				Myeloid white cell;GRAN%MYELOID	27863252	Supp. Material of PUBID: 27863252	A	G	1.87268	0.0611122	cg16618809	4.71561e-38	-0.493266
rs4142441	20	42839620	A/G	G				Myeloid white cell;GRAN%MYELOID	27863252	Supp. Material of PUBID: 27863252	A	G	1.23691	0.216119	cg00226306	1.53967e-41	0.672222
rs6017317	20	42946966	T/G	G	G	1e-11	1.09	Type 2 diabetes	22158537	EBI GWAS Catalogue	T	G	1.43658	0.150838	cg12363404	3.62607e-33	-0.396875
rs4812829	20	42989267	G/A	A	A	5e-08	1.07	Type 2 diabetes	24509480	EBI GWAS Catalogue	G	A	0.901198	0.367483	cg12363404	2.75611e-61	-0.614843
rs4812829	20	42989267	G/A	A	A	3e-10	1.09	Type 2 diabetes	21874001	EBI GWAS Catalogue	G	A	0.901198	0.367483	cg12363404	2.75611e-61	-0.614843
	20	43042364	C/T	T	C	2e-09	0.088	C-reactive protein levels	21300955	EBI GWAS Catalogue
	20	43042364	C/T	T				C-reactive protein levels	21300955	NIH GWAS Catalogue
	20	43042364	C/T	T	C	1e-24	0.106	Cholesterol, total	24097068	EBI GWAS Catalogue
	20	43042364	C/T	T	C	6e-13	4.73	Cholesterol, total	20686565	EBI GWAS Catalogue
	20	43042364	C/T	T	C	1e-10	0.017	Fibrinogen levels	26561523	EBI GWAS Catalogue
	20	43042364	C/T	T	C	5e-20	0.149	HDL cholesterol	25961943	EBI GWAS Catalogue
	20	43042364	C/T	T	C	2e-34	0.127	HDL cholesterol	24097068	EBI GWAS Catalogue
	20	43042364	C/T	T	C	1e-15	1.88	HDL cholesterol	20686565	EBI GWAS Catalogue
	20	43042364	C/T	T	C	8e-10	0.19	HDL cholesterol	19060906	EBI GWAS Catalogue
	20	43042364	C/T	T				Myeloid white cell;NEUT#	27863252	Supp. Material of PUBID: 27863252
rs6017342	20	43065028	A/C	A				Inflammatory bowel disease	Curated from Immunobase	Immunobase	A	C	-0.268601	0.788237	cg24047921	7.64097e-10	0.28575
rs6017342	20	43065028	A/C	A				Ulcerative colitis	Curated from Immunobase	Immunobase	A	C	-0.268601	0.788237	cg24047921	7.64097e-10	0.28575
rs6017342	20	43065028	A/C	A	C	1e-43	1.228	Ulcerative colitis	23128233	EBI GWAS Catalogue	A	C	-0.268601	0.788237	cg24047921	7.64097e-10	0.28575
rs6017342	20	43065028	A/C	A	C	1e-20	1.2	Ulcerative colitis	21297633	EBI GWAS Catalogue	A	C	-0.268601	0.788237	cg24047921	7.64097e-10	0.28575
rs6017342	20	43065028	A/C	A	C	9e-17	1.17	Ulcerative colitis	19915572	EBI GWAS Catalogue	A	C	-0.268601	0.788237	cg24047921	7.64097e-10	0.28575
rs4812833	20	43068996	G/A	G	A	2e-16	1.10887	Ulcerative colitis	26192919	EBI GWAS Catalogue	G	A	-0.110363	0.912122	cg24047921	1.1158e-25	0.461379
rs16989483	20	43537200	T/C	C				Myeloid white cell;BASO#	27863252	Supp. Material of PUBID: 27863252	T	C	0.887786	0.374656	cg05800564	8.80716e-134	0.837875
rs6124687	20	43722017	G/T	T				Mean platelet volume	27863252	Supp. Material of PUBID: 27863252	G	T	0.824428	0.409697	cg06612594	2.23734e-24	-0.669831
rs6065904	20	44534651	G/A	A		2e-31	0.22	Lipid metabolism phenotypes	22286219	EBI GWAS Catalogue	G	A	0.145567	0.884263	cg23303369	8.06901e-16	-0.391583
rs6065904	20	44534651	G/A	A		4e-40	0.689	Lipid metabolism phenotypes	19936222	EBI GWAS Catalogue	G	A	0.145567	0.884263	cg23303369	8.06901e-16	-0.391583
rs4810479	20	44545048	C/T	C		2e-42		Metabolite levels	22916037	EBI GWAS Catalogue	C	T	0.081866	0.934753	cg20674635	1.41091e-22	0.354804
rs6073958	20	44551855	T/C	C	C	9e-21	0.068	Triglycerides	25961943	EBI GWAS Catalogue	T	C	-0.0424292	0.966157	cg11399590	8.19447e-18	-0.421062
rs6065906	20	44554015	T/C	C	T	5e-40	0.059	HDL cholesterol	24097068	EBI GWAS Catalogue	T	C	0.259884	0.794953	cg11399590	6.24622e-36	-0.675421
rs6065906	20	44554015	T/C	C	T	2e-22	0.93	HDL cholesterol	20686565	EBI GWAS Catalogue	T	C	0.259884	0.794953	cg11399590	6.24622e-36	-0.675421
rs6065906	20	44554015	T/C	C		8e-37	0.087	Lipid metabolism phenotypes	19936222	EBI GWAS Catalogue	T	C	0.259884	0.794953	cg11399590	6.24622e-36	-0.675421
rs6065906	20	44554015	T/C	C		1e-45	0.083	Lipid metabolism phenotypes	19936222	EBI GWAS Catalogue	T	C	0.259884	0.794953	cg11399590	6.24622e-36	-0.675421
rs6065906	20	44554015	T/C	C		3e-49	0.693	Lipid metabolism phenotypes	19936222	EBI GWAS Catalogue	T	C	0.259884	0.794953	cg11399590	6.24622e-36	-0.675421
rs6065906	20	44554015	T/C	C	C	2e-34	0.053	Triglycerides	24097068	EBI GWAS Catalogue	T	C	0.259884	0.794953	cg11399590	6.24622e-36	-0.675421
rs6065906	20	44554015	T/C	C	C	5e-18	3.32	Triglycerides	20686565	EBI GWAS Catalogue	T	C	0.259884	0.794953	cg11399590	6.24622e-36	-0.675421
rs6073966	20	44570192	C/T	T				Mature red cell;MCV	27863252	Supp. Material of PUBID: 27863252	C	T	-0.242757	0.808193	cg22515913	5.03914e-20	0.691326
rs7679	20	44576502	T/C	C	T	4e-09	0.07	HDL cholesterol	19060906	EBI GWAS Catalogue	T	C	0.0326502	0.973954	cg11399590	4.07932e-24	-0.6413
rs7679	20	44576502	T/C	C	C	7e-11	0.07	Triglycerides	19060906	EBI GWAS Catalogue	T	C	0.0326502	0.973954	cg11399590	4.07932e-24	-0.6413
rs6073972	20	44590298	C/G	G	C	9e-18	0.065	HDL cholesterol	25961943	EBI GWAS Catalogue	C	G	0.167832	0.866715	cg11399590	2.3855e-23	-0.630786
	20	44639905	C/T	T		2e-08		Mild influenza (H1N1) infection	26379185	EBI GWAS Catalogue
rs2425752	20	44702120	T/C	T				Multiple sclerosis	Curated from Immunobase	Immunobase	T	C	0.824789	0.409491	cg20003638	4.08617e-26	-0.483056
rs2425752	20	44702120	T/C	T	A	5e-10	1.11	Multiple sclerosis	21833088	EBI GWAS Catalogue	T	C	0.824789	0.409491	cg20003638	4.08617e-26	-0.483056
rs6032662	20	44734310	C/T	C				Rheumatoid arthritis	Curated from Immunobase	Immunobase	C	T	0.442052	0.658451	cg20003638	1.19522e-18	-0.406292
rs6074022	20	44740196	C/T	C	G	3e-12	1.10111	Crohn's disease	26192919	EBI GWAS Catalogue	C	T	0.517478	0.604822	cg20003638	2.48328e-19	-0.415209
rs6074022	20	44740196	C/T	C	G	8e-11	1.07709	Inflammatory bowel disease	26192919	EBI GWAS Catalogue	C	T	0.517478	0.604822	cg20003638	2.48328e-19	-0.415209
rs1569723	20	44742064	C/A	C				Crohn's disease	Curated from Immunobase	Immunobase	C	A	0.604334	0.545622	cg20003638	7.31352e-19	-0.408627
rs1569723	20	44742064	C/A	C				Inflammatory bowel disease	Curated from Immunobase	Immunobase	C	A	0.604334	0.545622	cg20003638	7.31352e-19	-0.408627
rs1569723	20	44742064	C/A	C	C	1e-13	1.091	Inflammatory bowel disease	23128233	EBI GWAS Catalogue	C	A	0.604334	0.545622	cg20003638	7.31352e-19	-0.408627
rs1569723	20	44742064	C/A	C	A	6e-09	1.415	Kawasaki disease	22446961	EBI GWAS Catalogue	C	A	0.604334	0.545622	cg20003638	7.31352e-19	-0.408627
rs1883832	20	44746982	T/C	T	T	3e-15	1.19	Chronic hepatitis B infection	25802187	EBI GWAS Catalogue	T	C	0.349046	0.727054	cg20003638	4.60687e-18	-0.398444
rs4810485	20	44747947	T/G	T				Multiple sclerosis	Curated from Immunobase	Immunobase	T	G	-0.0960695	0.923465	cg20003638	1.32682e-15	-0.357388
rs4810485	20	44747947	T/G	T	T	3e-09	1.18	Rheumatoid arthritis	20453842	EBI GWAS Catalogue	T	G	-0.0960695	0.923465	cg20003638	1.32682e-15	-0.357388
rs4810485	20	44747947	T/G	T	G	8e-09	1.15	Rheumatoid arthritis	18794853	EBI GWAS Catalogue	T	G	-0.0960695	0.923465	cg20003638	1.32682e-15	-0.357388
rs4239702	20	44749251	T/C	T				Rheumatoid arthritis	Curated from Immunobase	Immunobase	T	C	-0.316619	0.751533	cg20003638	2.92211e-16	-0.342833
rs4239702	20	44749251	T/C	T	C	1e-16	1.14	Rheumatoid arthritis	24390342	EBI GWAS Catalogue	T	C	-0.316619	0.751533	cg20003638	2.92211e-16	-0.342833
rs4239702	20	44749251	T/C	T	C	4e-18	1.13	Rheumatoid arthritis	24390342	EBI GWAS Catalogue	T	C	-0.316619	0.751533	cg20003638	2.92211e-16	-0.342833
rs4813003	20	44763284	C/T	T	C	5e-08	1.41	Kawasaki disease	22446962	EBI GWAS Catalogue	C	T	-1.44694	0.147914	cg06060522	7.11359e-11	0.37943
rs6066043	20	45288453	G/A	A	G	2e-09	2.13	Chronic kidney disease	24351856	EBI GWAS Catalogue	G	A	-0.204616	0.837872	cg13127542	3.874e-48	0.959915
rs6066043	20	45288453	G/A	A	A	2e-09	12.17	Glomerular filtration rate	24351856	EBI GWAS Catalogue	G	A	-0.204616	0.837872	cg13127542	3.874e-48	0.959915
rs6090583	20	45558831	A/G	G	A	6e-10	0.0275	Waist-to-hip ratio adjusted for body mass index	25673412	EBI GWAS Catalogue	A	G	-2.18181	0.0291239	cg17491605	1.02678e-07	-0.171559
rs6090583	20	45558831	A/G	G	A	3e-10	0.0286	Waist-to-hip ratio adjusted for body mass index	25673412	EBI GWAS Catalogue	A	G	-2.18181	0.0291239	cg17491605	1.02678e-07	-0.171559
rs6090583	20	45558831	A/G	G	A	2e-10	0.0212	Waist-to-hip ratio adjusted for body mass index	25673412	EBI GWAS Catalogue	A	G	-2.18181	0.0291239	cg17491605	1.02678e-07	-0.171559
rs6090583	20	45558831	A/G	G	A	6e-11	0.0224	Waist-to-hip ratio adjusted for body mass index	25673412	EBI GWAS Catalogue	A	G	-2.18181	0.0291239	cg17491605	1.02678e-07	-0.171559
	20	45944659	G/C	C				Mean platelet volume	27863252	Supp. Material of PUBID: 27863252
	20	46095649	G/A	A	A	2e-10	1.28	Osteoarthritis (hip)	23989986	EBI GWAS Catalogue
rs6066825	20	47340117	A/G	G	A	4e-09	1.09	Colorectal cancer	26151821	EBI GWAS Catalogue	A	G	0.536839	0.591379	cg09517540	1.01135e-36	0.577034
rs17450430	20	47772264	A/T	T	T	2e-24	0.035	Height	25282103	EBI GWAS Catalogue	A	T	0.950105	0.342059	cg19255693	1.42495e-271	1.39142
rs17450430	20	47772264	A/T	T	T	2e-24	0.035	Height	25282103	EBI GWAS Catalogue	A	T	0.950105	0.342059	cg19255693	1.42495e-271	1.39142
rs17450430	20	47772264	A/T	T	T	2e-24	0.035	Height	25282103	EBI GWAS Catalogue	A	T	0.950105	0.342059	cg19255693	1.42495e-271	1.39142
rs1567865	20	47881967	C/T	T	T	1e-09	0.063	Infant length	25281659	EBI GWAS Catalogue	C	T	0.783803	0.433156	cg19255693	1.43045e-138	1.34424
rs1567865	20	47881967	C/T	T	T	1e-09	0.063	Infant length	25281659	EBI GWAS Catalogue	C	T	0.783803	0.433156	cg19255693	1.43045e-138	1.34424
rs1567865	20	47881967	C/T	T	T	1e-09	0.063	Infant length	25281659	EBI GWAS Catalogue	C	T	0.783803	0.433156	cg19255693	1.43045e-138	1.34424
rs237743	20	47903019	G/A	A	A	1e-20	0.041	Height	20881960	EBI GWAS Catalogue	G	A	0.301812	0.762795	cg19255693	1.11319e-142	1.10942
rs237743	20	47903019	G/A	A	A	1e-20	0.041	Height	20881960	EBI GWAS Catalogue	G	A	0.301812	0.762795	cg19255693	1.11319e-142	1.10942
rs237743	20	47903019	G/A	A	A	1e-20	0.041	Height	20881960	EBI GWAS Catalogue	G	A	0.301812	0.762795	cg19255693	1.11319e-142	1.10942
rs7267348	20	48131036	T/C	C	C	5e-08	1.06383	Schizophrenia	26198764	EBI GWAS Catalogue	T	C	1.30388	0.192273	cg19175143	9.89609e-06	0.174259
rs7267348	20	48131036	T/C	C	C	5e-08	1.06724	Schizophrenia	25056061	EBI GWAS Catalogue	T	C	1.30388	0.192273	cg19175143	9.89609e-06	0.174259
rs17785991	20	48438761	T/A	A				Multiple sclerosis	Curated from Immunobase	Immunobase	T	A	-0.416421	0.677102	cg25538183	1.62379e-15	0.421245
rs495337	20	48522330	G/A	A	A	3e-09	1.1919	Psoriasis	25574825	EBI GWAS Catalogue	G	A	-0.510603	0.609629	cg22657044	1.03274e-59	-0.682637
rs495337	20	48522330	G/A	A		1e-08	1.25	Psoriasis	18364390	EBI GWAS Catalogue	G	A	-0.510603	0.609629	cg22657044	1.03274e-59	-0.682637
rs1056198	20	48556229	C/T	T				Psoriasis	Curated from Immunobase	Immunobase	C	T	-0.527705	0.597704	cg22657044	1.12854e-60	-0.691111
rs1056198	20	48556229	C/T	T	C	2e-12	1.159	Psoriasis vulgaris	26626624	EBI GWAS Catalogue	C	T	-0.527705	0.597704	cg22657044	1.12854e-60	-0.691111
rs73129298	20	48566065	A/C	C		5e-11		Inflammatory skin disease	25574825	EBI GWAS Catalogue	A	C	-0.374029	0.708383	cg16000097	1.08837e-14	-0.493733
	20	48575315	C/T	T				Systemic lupus erythematosus	Curated from Immunobase	Immunobase
	20	48575315	C/T	T		1e-11	2.115	Systemic lupus erythematosus	24871463	EBI GWAS Catalogue
rs6020157	20	48591758	G/A	A		4e-17		Inflammatory skin disease	25574825	EBI GWAS Catalogue	G	A	0.255056	0.79868	cg16000097	1.22379e-14	-0.322746
	20	48748548	C/T	T				Compound white cell;MONO%	27863252	Supp. Material of PUBID: 27863252
rs17196752	20	48887268	C/T	T				Compound white cell;MONO%	27863252	Supp. Material of PUBID: 27863252	C	T	-0.93212	0.351275	cg08434081	9.84607e-73	-0.754315
rs913672	20	48906967	T/G	G				Myeloid white cell;MONO#	27863252	Supp. Material of PUBID: 27863252	T	G	1.14014	0.254227	cg03536771	3.90102e-07	-0.190918
rs913678	20	48955424	T/C	T				Compound white cell;MONO%	27863252	Supp. Material of PUBID: 27863252	T	C	-0.466738	0.640688	cg10589813	4.36422e-13	0.257357
rs913678	20	48955424	T/C	T				Inflammatory bowel disease	Curated from Immunobase	Immunobase	T	C	-0.466738	0.640688	cg10589813	4.36422e-13	0.257357
rs913678	20	48955424	T/C	T	A	5e-11	1.07161	Inflammatory bowel disease	26192919	EBI GWAS Catalogue	T	C	-0.466738	0.640688	cg10589813	4.36422e-13	0.257357
rs913678	20	48955424	T/C	T	T	5e-08	1.056	Inflammatory bowel disease	23128233	EBI GWAS Catalogue	T	C	-0.466738	0.640688	cg10589813	4.36422e-13	0.257357
rs913678	20	48955424	T/C	T	A	1e-08	1.0787	Ulcerative colitis	26192919	EBI GWAS Catalogue	T	C	-0.466738	0.640688	cg10589813	4.36422e-13	0.257357
rs6512645	20	49087012	G/A	A				Mature red cell;MCH	27863252	Supp. Material of PUBID: 27863252	G	A	0.0942112	0.924941	cg09114339	1.95126e-14	0.294031
rs6126019	20	49101590	T/C	T				Red blood cell count	27863252	Supp. Material of PUBID: 27863252	T	C	0.125996	0.899735	cg09114339	5.98147e-22	0.368486
rs11697371	20	49106514	C/T	T				Compound white cell;EO%	27863252	Supp. Material of PUBID: 27863252	C	T	0.537785	0.590726	cg18917871	9.97969e-31	-0.505954
rs12480328	20	49527922	T/C	C	T	2e-07	1.13	Prostate cancer	25217961	EBI GWAS Catalogue	T	C	0.516718	0.605353	cg12093180	5.75845e-35	-0.822429
rs12480328	20	49527922	T/C	C	T	5e-11	1.13	Prostate cancer	25217961	EBI GWAS Catalogue	T	C	0.516718	0.605353	cg12093180	5.75845e-35	-0.822429
rs6021191	20	50036237	A/T	T	T	4e-08	3.109	Asparaginase hypersensitivity in acute lymphoblastic leukemia	25987655	EBI GWAS Catalogue	A	T	-1.5128	0.130331	cg01473743	2.03662e-11	-0.415502
rs228836	20	50065648	G/A	G	G	8e-10	0.061	Sitting height ratio	25865494	EBI GWAS Catalogue	G	A	0.22789	0.819732	cg05757290	1.24731e-52	-0.350681
rs6021268	20	50141141	T/C	C				Myeloid white cell;(EO+BASO)#	27863252	Supp. Material of PUBID: 27863252	T	C	-0.304335	0.760873	cg25840780	2.81201e-08	0.361915
rs6021270	20	50141264	T/C	C	T	7e-09	0.1517	Self-reported allergy	23817569	EBI GWAS Catalogue	T	C	-0.293215	0.769358	cg25840780	3.69138e-09	0.400776
rs6091540	20	51087862	C/T	T	C	8e-08	0.019	Body mass index	25673413	EBI GWAS Catalogue	C	T	0.863629	0.387791	cg05275368	8.67316e-81	-0.861994
rs6091540	20	51087862	C/T	T	C	2e-08	0.019	Body mass index	25673413	EBI GWAS Catalogue	C	T	0.863629	0.387791	cg05275368	8.67316e-81	-0.861994
rs6091540	20	51087862	C/T	T	C	2e-11	0.03	Body mass index	25673413	EBI GWAS Catalogue	C	T	0.863629	0.387791	cg05275368	8.67316e-81	-0.861994
rs13041126	20	51092996	T/C	C	T	2e-08	1.06	Obesity	23563607	EBI GWAS Catalogue	T	C	0.8074	0.419436	cg05275368	6.84267e-85	-0.878493
rs6013509	20	51318351	G/A	A	G	1e-10	0.06	Hemoglobin	19862010	EBI GWAS Catalogue	G	A	2.18286	0.0290465	cg24871213	0.000109486	0.192726
rs6022786	20	52447303	A/G	A	A	2e-09	1.13	Polycystic ovary syndrome	22885925	EBI GWAS Catalogue	A	G	-0.298393	0.765403	cg13822374	2.16086e-72	0.689077
rs6022858	20	52553882	C/T	T				Mature red cell;RDW	27863252	Supp. Material of PUBID: 27863252	C	T	0.838845	0.401556	cg03466977	6.36756e-122	-0.968256
rs1570669	20	52774427	A/G	G	G	9e-12	0.018	Calcium levels	24068962	EBI GWAS Catalogue	A	G	-0.349471	0.726736	cg22257236	3.22474e-16	-0.263753
rs2248359	20	52791518	C/T	T				Multiple sclerosis	Curated from Immunobase	Immunobase	C	T	0.110939	0.911665	cg14595058	1.16442e-57	0.634681
rs2248359	20	52791518	C/T	T	G	3e-11	1.12	Multiple sclerosis	21833088	EBI GWAS Catalogue	C	T	0.110939	0.911665	cg14595058	1.16442e-57	0.634681
rs16999165	20	52807221	A/G	G	T	2e-08	1.19	Atopic dermatitis	23042114	EBI GWAS Catalogue	A	G	-0.745313	0.456083	cg08868697	0.000108256	0.246409
rs6069325	20	54139486	T/G	G	T	7e-21	0.069	Motion sickness	25628336	EBI GWAS Catalogue	T	G	-0.490491	0.623786	cg06981644	0.0141362	0.136803
rs16979901	20	54988877	A/G	G				Platelet count	27863252	Supp. Material of PUBID: 27863252	A	G	-1.16458	0.24419	cg23676369	1.68484e-24	-0.394775
rs7274581	20	55018260	T/C	C	T	3e-08	1.1364	Alzheimer's disease (late onset)	24162737	EBI GWAS Catalogue	T	C	0.184867	0.853334	cg16556868	1.5616e-12	-0.345753
rs7274581	20	55018260	T/C	C	T	3e-08	1.1364	Alzheimer's disease (late onset)	24162737	EBI GWAS Catalogue	T	C	0.184867	0.853334	cg16556868	1.5616e-12	-0.345753
	20	55744431	C/T	T				Immature red cell;RET#	27863252	Supp. Material of PUBID: 27863252
rs117963839	20	55966904	C/T	T				Immature red cell;HLSR%	27863252	Supp. Material of PUBID: 27863252	C	T	0.558896	0.576233	cg12404110	7.59771e-13	0.259872
rs11905479	20	55977759	G/A	A				Immature red cell;HLSR#	27863252	Supp. Material of PUBID: 27863252	G	A	0.14932	0.881301	cg12404110	1.25193e-16	0.275429
rs6099612	20	55986801	A/G	G				Mean platelet volume	27863252	Supp. Material of PUBID: 27863252	A	G	-0.425871	0.670202	cg04134555	1.93033e-14	0.384461
rs737092	20	55990405	T/C	T	C	4e-13	0.216	Red blood cell traits	23222517	EBI GWAS Catalogue	T	C	0.117764	0.906254	cg12404110	4.38441e-09	0.162975
rs6014993	20	55991637	A/G	A				Mature red cell;MCV	27863252	Supp. Material of PUBID: 27863252	A	G	0.00968908	0.992269	cg12404110	1.58982e-08	0.155712
rs6092477	20	55991695	G/A	A	A	1e-08	0.068	Mean corpuscular volume	20139978	EBI GWAS Catalogue	G	A	0.450783	0.652146	cg10349533	2.04276e-11	0.206409
rs80078371	20	56000642	T/C	C				Immature red cell;RET#	27863252	Supp. Material of PUBID: 27863252	T	C	0.409803	0.681951	cg10349533	2.56984e-30	0.709288
rs4810067	20	56012988	G/A	A				Immature red cell;RET#	27863252	Supp. Material of PUBID: 27863252	G	A	0.0876015	0.930193	cg06042940	1.76816e-14	-0.4393
rs6025590	20	56070505	A/G	A	A	4e-08	0.04	Obesity-related traits	23251661	EBI GWAS Catalogue	A	G	-1.36507	0.17223	cg23291271	4.11576e-123	-0.987281
rs6064559	20	56119516	C/A	C				Mature red cell;HGB	27863252	Supp. Material of PUBID: 27863252	C	A	-0.0564668	0.95497	cg26516568	2.70564e-18	0.288379
rs965808	20	57408426	C/A	C	G	5e-09		DNA methylation (variation)	23725790	EBI GWAS Catalogue	C	A	-1.00148	0.316596	cg15428904	8.93714e-21	-0.384967
	20	57424868	G/C	C				Platelet;PDW	27863252	Supp. Material of PUBID: 27863252
rs6026584	20	57469073	T/C	T	T	9e-09	0.0052	Renal function-related traits (BUN)	22797727	EBI GWAS Catalogue	T	C	-1.16283	0.2449	cg14104369	3.45607e-33	-0.403037
rs13720	20	57570568	G/A	G				Platelet;PDW	27863252	Supp. Material of PUBID: 27863252	G	A	-1.88024	0.0600756	cg01217131	3.9108e-18	0.392656
rs4812048	20	57587771	C/T	T				Mean platelet volume	22139419	EBI GWAS Catalogue	C	T	0.414791	0.678295	cg07980854	1.65333e-24	0.569481
rs151349	20	57589766	T/C	T				Platelet;PDW	27863252	Supp. Material of PUBID: 27863252	T	C	-1.91914	0.054966	cg07980854	1.06415e-99	-0.767961
rs34524896	20	57594684	C/T	T				Platelet count	27863252	Supp. Material of PUBID: 27863252	C	T	1.60955	0.107495	cg07980854	5.4263e-08	0.45018
	20	57596492	C/A	A				Platelet;PDW	27863252	Supp. Material of PUBID: 27863252
	20	57597451	T/G	G				Platelet;PDW	27863252	Supp. Material of PUBID: 27863252
	20	57598808	G/A	A				Platelet;PDW	27863252	Supp. Material of PUBID: 27863252
	20	57610824	C/G	G				Mean platelet volume	27863252	Supp. Material of PUBID: 27863252
rs151361	20	57614002	A/G	G	A	9e-09	4.49	Mean platelet volume	22423221	EBI GWAS Catalogue	A	G	0.391392	0.695508	cg14073986	3.56474e-24	0.52513
	20	57638679	C/T	T				Platelet;PDW	27863252	Supp. Material of PUBID: 27863252
rs4812056	20	57673950	A/C	C				Platelet;PDW	27863252	Supp. Material of PUBID: 27863252	A	C	1.06142	0.288501	cg09319520	1.16679e-21	-0.407461
rs259981	20	57748369	T/A	A				Lymphoid white cell;LYMPH#	27863252	Supp. Material of PUBID: 27863252	T	A	0.329641	0.741671	cg14725968	4.01878e-34	-0.512389
rs6015450	20	57751117	A/G	G	G	2e-06	0.352	Blood pressure	21909110	EBI GWAS Catalogue	A	G	0.0858878	0.931556	cg14725968	3.75323e-46	-0.887013
rs6015450	20	57751117	A/G	G	G	2e-12	0.521	Blood pressure	21909110	EBI GWAS Catalogue	A	G	0.0858878	0.931556	cg14725968	3.75323e-46	-0.887013
rs6015450	20	57751117	A/G	G	G	6e-23	0.557	Diastolic blood pressure	21909115	EBI GWAS Catalogue	A	G	0.0858878	0.931556	cg14725968	3.75323e-46	-0.887013
rs6015450	20	57751117	A/G	G	G	4e-14	0.11	Hypertension	21909115	EBI GWAS Catalogue	A	G	0.0858878	0.931556	cg14725968	3.75323e-46	-0.887013
rs6015450	20	57751117	A/G	G	G	4e-23	0.896	Systolic blood pressure	21909115	EBI GWAS Catalogue	A	G	0.0858878	0.931556	cg14725968	3.75323e-46	-0.887013
rs259964	20	57824309	A/G	A				Crohn's disease	Curated from Immunobase	Immunobase	A	G	1.19062	0.233804	cg12058843	5.97322e-198	1.0908
rs259964	20	57824309	A/G	A	A	2e-09	1.07394	Crohn's disease	26192919	EBI GWAS Catalogue	A	G	1.19062	0.233804	cg12058843	5.97322e-198	1.0908
rs259964	20	57824309	A/G	A				Inflammatory bowel disease	Curated from Immunobase	Immunobase	A	G	1.19062	0.233804	cg12058843	5.97322e-198	1.0908
rs259964	20	57824309	A/G	A	A	7e-12	1.06979	Inflammatory bowel disease	26192919	EBI GWAS Catalogue	A	G	1.19062	0.233804	cg12058843	5.97322e-198	1.0908
rs259964	20	57824309	A/G	A	A	1e-12	1.085	Inflammatory bowel disease	23128233	EBI GWAS Catalogue	A	G	1.19062	0.233804	cg12058843	5.97322e-198	1.0908
	20	57862987	T/C	C				Platelet;PDW	27863252	Supp. Material of PUBID: 27863252
	20	57866842	C/T	T				Platelet;PDW	27863252	Supp. Material of PUBID: 27863252
rs1970546	20	59853938	A/G	A		4e-08		Volumetric brain MRI	17903297	EBI GWAS Catalogue	A	G	1.50264	0.132931	cg05363005	4.66761e-10	-0.279797
rs4925386	20	60921044	T/C	T	C	2e-10	1.08	Colorectal cancer	20972440	EBI GWAS Catalogue	T	C	0.619386	0.535662	cg24112000	4.3698e-86	0.889038
rs2427308	20	60969451	C/T	T	C	3e-11	1.19	Colorectal cancer	25990418	EBI GWAS Catalogue	C	T	-0.528346	0.597259	cg24112000	4.88621e-84	-0.971181
rs2427308	20	60969451	C/T	T	C	3e-11	1.235	Colorectal cancer	24737748	EBI GWAS Catalogue	C	T	-0.528346	0.597259	cg24112000	4.88621e-84	-0.971181
rs2427345	20	61015611	C/T	T	G	4e-08	1.06	Prostate cancer	23535732	EBI GWAS Catalogue	C	T	-0.194275	0.84596	cg24475058	3.40013e-19	0.384537
rs2273500	20	61986949	T/C	C	C	8e-09	0.058	Nicotine dependence	26440539	EBI GWAS Catalogue	T	C	1.25118	0.210868	cg08912400	6.72155e-14	0.385941
rs427230	20	62155111	C/T	T	T	4e-08	1.12	Schizophrenia	26198764	EBI GWAS Catalogue	C	T	1.40862	0.158947	cg17029694	1.62026e-11	0.41109
rs310631	20	62196253	C/A	A				Compound white cell;LYMPH%	27863252	Supp. Material of PUBID: 27863252	C	A	0.367027	0.713599	cg17867823	1.39051e-10	0.195827
	20	62303115	C/A	C	A	7e-13	1.11111	Atopic dermatitis	26482879	EBI GWAS Catalogue
	20	62308158	C/G	G				Platelet count	27863252	Supp. Material of PUBID: 27863252
rs6010620	20	62309839	A/G	A	G	2e-09	1.09	Atopic dermatitis	26482879	EBI GWAS Catalogue	A	G	0.569706	0.568877	cg13002740	5.67605e-50	-0.515283
rs6010620	20	62309839	A/G	A	G	1e-10	1.43	Glioma	22886559	EBI GWAS Catalogue	A	G	0.569706	0.568877	cg13002740	5.67605e-50	-0.515283
rs6010620	20	62309839	A/G	A		2e-09	1.24	Glioma	21531791	EBI GWAS Catalogue	A	G	0.569706	0.568877	cg13002740	5.67605e-50	-0.515283
rs6010620	20	62309839	A/G	A	G	3e-12	1.28	Glioma	19578367	EBI GWAS Catalogue	A	G	0.569706	0.568877	cg13002740	5.67605e-50	-0.515283
rs6010620	20	62309839	A/G	A	G	5e-19	1.56	Glioma (high-grade)	24908248	EBI GWAS Catalogue	A	G	0.569706	0.568877	cg13002740	5.67605e-50	-0.515283
rs6010620	20	62309839	A/G	A	G	3e-09	1.52	Glioma (high-grade)	19578366	EBI GWAS Catalogue	A	G	0.569706	0.568877	cg13002740	5.67605e-50	-0.515283
rs4809324	20	62318220	T/C	C	C	2e-09	1.6	Glioma (high-grade)	19578366	EBI GWAS Catalogue	T	C	1.60124	0.109325	cg04115418	2.055e-24	-0.526571
rs6062302	20	62320968	T/C	T	C	1e-13	1.42857	Glioblastoma	26424050	EBI GWAS Catalogue	T	C	0.418657	0.675467	cg13002740	5.17667e-51	-0.525525
rs2236507	20	62323006	G/C	G	C	9e-11	1.26582	Glioma	26424050	EBI GWAS Catalogue	G	C	-0.0611458	0.951243	cg13002740	9.49275e-52	-0.530181
rs2297441	20	62327582	G/A	G				Ulcerative colitis	Curated from Immunobase	Immunobase	G	A	-0.160084	0.872815	cg13002740	6.39739e-68	-0.599593
rs2297441	20	62327582	G/A	G	A	2e-10	1.09	Ulcerative colitis	21297633	EBI GWAS Catalogue	G	A	-0.160084	0.872815	cg13002740	6.39739e-68	-0.599593
rs909341	20	62328742	C/T	T	G	8e-10	1.316	Atopic dermatitis	25574825	EBI GWAS Catalogue	C	T	0.354469	0.722987	cg13002740	3.67092e-68	0.600268
rs6062496	20	62329099	G/A	A		2e-33		Inflammatory bowel disease	26192919	EBI GWAS Catalogue	G	A	-1.24341	0.213718	cg25255847	9.91132e-33	-0.411985
rs2315008	20	62343956	T/G	T	G	9e-15	1.36	Inflammatory bowel disease	18758464	EBI GWAS Catalogue	T	G	0.391498	0.695429	cg09747669	4.42398e-82	0.561752
rs6062504	20	62348907	A/G	A				Crohn's disease	Curated from Immunobase	Immunobase	A	G	0.391498	0.695429	cg09747669	4.16128e-82	0.561548
rs6062504	20	62348907	A/G	A	A	8e-17	1.11685	Crohn's disease	26192919	EBI GWAS Catalogue	A	G	0.391498	0.695429	cg09747669	4.16128e-82	0.561548
rs6062504	20	62348907	A/G	A				Inflammatory bowel disease	Curated from Immunobase	Immunobase	A	G	0.391498	0.695429	cg09747669	4.16128e-82	0.561548
rs6062504	20	62348907	A/G	A	G	1e-23	1.104	Inflammatory bowel disease	23128233	EBI GWAS Catalogue	A	G	0.391498	0.695429	cg09747669	4.16128e-82	0.561548
rs6062504	20	62348907	A/G	A				Ulcerative colitis	Curated from Immunobase	Immunobase	A	G	0.391498	0.695429	cg09747669	4.16128e-82	0.561548
rs6062504	20	62348907	A/G	A	G	1e-08	1.08149	Ulcerative colitis	26192919	EBI GWAS Catalogue	A	G	0.391498	0.695429	cg09747669	4.16128e-82	0.561548
rs4809330	20	62349586	A/G	A				Crohn's disease	Curated from Immunobase	Immunobase	A	G	0.0771475	0.938506	cg09747669	7.1598e-73	0.569344
rs4809330	20	62349586	A/G	A	G	3e-15	1.12	Crohn's disease	21102463	EBI GWAS Catalogue	A	G	0.0771475	0.938506	cg09747669	7.1598e-73	0.569344
rs6062509	20	62362563	G/T	G	A	4e-16	1.12	Prostate cancer	23535732	EBI GWAS Catalogue	G	T	0.153495	0.878008	cg09747669	6.7318e-76	0.587758
rs2256814	20	62373983	G/A	A				Multiple sclerosis	Curated from Immunobase	Immunobase	G	A	0.779588	0.435633	cg13002740	2.3419e-63	0.614343
rs6062314	20	62409713	C/T	C				Multiple sclerosis	Curated from Immunobase	Immunobase	C	T	1.7944	0.0727493	cg14251267	3.77308e-44	1.00822
rs8126001	20	62711459	C/T	C				Mature red cell;MCV	27863252	Supp. Material of PUBID: 27863252	C	T	1.11628	0.264301	cg15300457	1.08658e-152	0.536287
rs2823093	21	16520832	G/A	A	G	7e-16	1.09	Breast cancer	23535729	EBI GWAS Catalogue	G	A	-0.0646838	0.948426	cg20940250	2.708e-06	0.223706
rs1997595	21	16578159	A/C	C				Mature red cell;HCT	27863252	Supp. Material of PUBID: 27863252	A	C	1.14117	0.2538	cg14868760	5.57881e-09	0.229413
	21	16785688	G/C	C				Mature red cell;HCT	27863252	Supp. Material of PUBID: 27863252
rs1297255	21	16804367	C/T	T				Lymphoid white cell;LYMPH#	27863252	Supp. Material of PUBID: 27863252	C	T	-1.84693	0.0647573	cg10758229	1.98041e-24	0.288591
rs1736135	21	16805220	T/C	C	T	7e-09	1.18	Crohn's disease	18587394	EBI GWAS Catalogue	T	C	-1.66087	0.0967391	cg10758229	4.70195e-24	0.294399
rs1297258	21	16806709	C/T	T		5e-30		Inflammatory bowel disease	26192919	EBI GWAS Catalogue	C	T	-1.07322	0.283171	cg10758229	6.74476e-26	0.278683
rs1736020	21	16812552	C/A	A				Crohn's disease	Curated from Immunobase	Immunobase	C	A	-1.58901	0.112059	cg10758229	4.31711e-24	0.294386
rs1736020	21	16812552	C/A	A	C	9e-12	1.16	Crohn's disease	21102463	EBI GWAS Catalogue	C	A	-1.58901	0.112059	cg10758229	4.31711e-24	0.294386
rs1297265	21	16817051	A/G	G				Ulcerative colitis	Curated from Immunobase	Immunobase	A	G	-1.14163	0.253606	cg10758229	3.46408e-24	0.27235
rs1297265	21	16817051	A/G	G	A	7e-13	1.11	Ulcerative colitis	21297633	EBI GWAS Catalogue	A	G	-1.14163	0.253606	cg10758229	3.46408e-24	0.27235
rs2823286	21	16817938	G/A	A				Crohn's disease	Curated from Immunobase	Immunobase	G	A	-1.26497	0.205882	cg10758229	1.34551e-19	0.269332
rs2823286	21	16817938	G/A	A	A	1e-24	1.14809	Crohn's disease	26192919	EBI GWAS Catalogue	G	A	-1.26497	0.205882	cg10758229	1.34551e-19	0.269332
rs2823286	21	16817938	G/A	A				Inflammatory bowel disease	Curated from Immunobase	Immunobase	G	A	-1.26497	0.205882	cg10758229	1.34551e-19	0.269332
rs2823286	21	16817938	G/A	A	G	9e-30	1.157	Inflammatory bowel disease	23128233	EBI GWAS Catalogue	G	A	-1.26497	0.205882	cg10758229	1.34551e-19	0.269332
rs2823286	21	16817938	G/A	A				Ulcerative colitis	Curated from Immunobase	Immunobase	G	A	-1.26497	0.205882	cg10758229	1.34551e-19	0.269332
rs2823286	21	16817938	G/A	A	G	2e-12	1.10337	Ulcerative colitis	26192919	EBI GWAS Catalogue	G	A	-1.26497	0.205882	cg10758229	1.34551e-19	0.269332
rs2823615	21	17483133	A/T	T	A	5e-08	0.04	Obesity-related traits	23251661	EBI GWAS Catalogue	A	T	-1.17716	0.239131	cg17977969	3.29304e-23	-0.30501
rs11088859	21	22689344	G/A	A		4e-08		Obesity	21552555	EBI GWAS Catalogue	G	A	-1.27544	0.202153	cg13161850	0.000123094	-0.330457
rs34191159	21	30339120	C/A	A				Immature red cell;HLSR%	27863252	Supp. Material of PUBID: 27863252	C	A	-0.196315	0.844364	cg23403192	1.51762e-112	-1.02445
rs372883	21	30717737	T/C	T	T	2e-13	1.27	Pancreatic cancer	22158540	EBI GWAS Catalogue	T	C	1.29912	0.193901	cg11885415	1.28719e-133	-0.86933
rs455804	21	31146169	A/C	A	C	5e-10	1.19	Hepatocellular carcinoma	22807686	EBI GWAS Catalogue	A	C	-1.28828	0.197647	cg23114272	7.43182e-06	0.194582
rs13048019	21	32918294	C/T	T	T	3e-08	2.02	Amyotrophic lateral sclerosis	20801718	EBI GWAS Catalogue	C	T	1.06199	0.288239	cg12122116	3.47253e-05	-0.207095
rs2833522	21	33179371	G/A	A	A	4e-09		Joint damage progression in ACPA-negative rheumatoid arthritis	26077402	EBI GWAS Catalogue	G	A	2.72592	0.00641233	cg15636421	3.12896e-06	0.216856
rs2834081	21	34432792	A/T	A				Myeloid white cell;(EO+BASO)#	27863252	Supp. Material of PUBID: 27863252	A	T	-0.129393	0.897047	cg04836472	8.3064e-126	-1.07556
rs2834081	21	34432792	A/T	A				Myeloid white cell;(EO+BASO)#	27863252	Supp. Material of PUBID: 27863252	A	T	-0.129393	0.897047	cg04836472	8.3064e-126	-1.07556
rs1000005	21	34433051	G/C	G				Compound white cell;EO%	27863252	Supp. Material of PUBID: 27863252	G	C	0.821761	0.411213	cg04836472	9.3947e-68	-0.710286
rs928736	21	34439889	C/T	C				Myeloid white cell;EO%GRAN	27863252	Supp. Material of PUBID: 27863252	C	T	0.789762	0.429667	cg10915739	3.39682e-241	-1.27076
rs2834188	21	34689253	A/G	A		2e-08	1.3	Narcolepsy	24204295	EBI GWAS Catalogue	A	G	-0.794766	0.426749	cg00207965	8.52928e-32	0.579901
	21	34764288	C/A	A	C	1e-06	1.08	Rheumatoid arthritis	24390342	EBI GWAS Catalogue
	21	34764288	C/A	A	C	3e-08	1.13	Rheumatoid arthritis	24390342	EBI GWAS Catalogue
rs2284553	21	34776695	A/G	A				Crohn's disease	Curated from Immunobase	Immunobase	A	G	2.34599	0.0189765	cg20817150	7.42727e-18	-0.190086
rs2284553	21	34776695	A/G	A	A	6e-17	1.1087	Crohn's disease	26192919	EBI GWAS Catalogue	A	G	2.34599	0.0189765	cg20817150	7.42727e-18	-0.190086
rs2284553	21	34776695	A/G	A	G	2e-16	1.123	Crohn's disease	23128233	EBI GWAS Catalogue	A	G	2.34599	0.0189765	cg20817150	7.42727e-18	-0.190086
rs2284553	21	34776695	A/G	A				Inflammatory bowel disease	Curated from Immunobase	Immunobase	A	G	2.34599	0.0189765	cg20817150	7.42727e-18	-0.190086
rs2284553	21	34776695	A/G	A	G	5e-09	1.06127	Inflammatory bowel disease	26192919	EBI GWAS Catalogue	A	G	2.34599	0.0189765	cg20817150	7.42727e-18	-0.190086
rs11702148	21	35089712	G/T	T				Mature red cell;MCH	27863252	Supp. Material of PUBID: 27863252	G	T	0.920578	0.357271	cg01243097	1.34399e-65	0.70418
rs2032314	21	35354523	T/C	T	T	8e-10	0.154	Red blood cell traits	23222517	EBI GWAS Catalogue	T	C	0.341533	0.732702	cg00656431	8.46926e-45	0.838417
rs28451064	21	35593827	G/A	A	A	1e-15	1.14	Coronary artery disease	26343387	EBI GWAS Catalogue	G	A	0.751648	0.452263	cg18186324	2.6152e-11	-0.553221
rs28451064	21	35593827	G/A	A	A	6e-12	1.13	Myocardial infarction	26343387	EBI GWAS Catalogue	G	A	0.751648	0.452263	cg18186324	2.6152e-11	-0.553221
rs55706246	21	35595637	G/A	A	A	5e-06	0.45	Percentage gas trapping	26030696	EBI GWAS Catalogue	G	A	-0.969468	0.332312	cg03708250	0.00426283	0.161417
rs55706246	21	35595637	G/A	A	A	3e-07		Percentage gas trapping	26030696	EBI GWAS Catalogue	G	A	-0.969468	0.332312	cg03708250	0.00426283	0.161417
rs55706246	21	35595637	G/A	A	A	1e-08	0.28	Percentage gas trapping	26030696	EBI GWAS Catalogue	G	A	-0.969468	0.332312	cg03708250	0.00426283	0.161417
rs9982601	21	35599128	C/T	T	T	3e-10	1.18	Coronary artery disease	24262325	EBI GWAS Catalogue	C	T	-0.201527	0.840286	cg15265667	0.000762776	-0.189992
rs9982601	21	35599128	C/T	T	T	4e-10	1.18	Coronary heart disease	21378990	EBI GWAS Catalogue	C	T	-0.201527	0.840286	cg15265667	0.000762776	-0.189992
rs9982601	21	35599128	C/T	T	T	6e-11	1.2	Myocardial infarction (early onset)	19198609	EBI GWAS Catalogue	C	T	-0.201527	0.840286	cg15265667	0.000762776	-0.189992
rs9978142	21	35652239	A/T	T	A	3e-08	0.043	Pulmonary function	21946350	EBI GWAS Catalogue	A	T	-0.0689316	0.945044	cg04891733	0.0020167	0.153851
rs2834442	21	35690786	T/A	T	A	5e-12	0.026	Height	20881960	EBI GWAS Catalogue	T	A	0.775319	0.438151	cg06277901	0.000169567	-0.146967
rs727957	21	35880072	G/T	T	T	2e-12	11.7	Electrocardiographic traits	20062063	EBI GWAS Catalogue	G	T	-0.747107	0.454999	cg09708275	0.000157432	0.239436
rs2834512	21	35911599	G/A	A				Rheumatoid arthritis	Curated from Immunobase	Immunobase	G	A	-0.334081	0.738318	cg03440704	8.76877e-29	0.536394
rs28567906	21	36283811	A/G	G				Myeloid white cell;EO#	27863252	Supp. Material of PUBID: 27863252	A	G	0.372112	0.70981	cg05504927	5.36575e-163	1.2036
rs2014300	21	36357861	A/G	A	G	8e-22	1.43	Esophageal cancer	21642993	EBI GWAS Catalogue	A	G	0.111525	0.9112	cg00094177	4.89288e-94	0.872229
rs2014300	21	36357861	A/G	A	G	8e-09	1.28	Esophageal squamous cell carcinoma	25129146	EBI GWAS Catalogue	A	G	0.111525	0.9112	cg00094177	4.89288e-94	0.872229
rs11702779	21	36368659	G/A	A				Platelet count	27863252	Supp. Material of PUBID: 27863252	G	A	0.121887	0.902988	cg22698744	0.00213243	-0.110151
	21	36398586	T/A	A				Compound white cell;EO%	27863252	Supp. Material of PUBID: 27863252
	21	36400441	C/G	G				Platelet count	27863252	Supp. Material of PUBID: 27863252
rs8133974	21	36450841	C/T	T				Myeloid white cell;EO#	27863252	Supp. Material of PUBID: 27863252	C	T	1.1095	0.267213	cg06912965	1.0252e-13	0.483314
rs8128234	21	36470865	C/T	T	T	6e-08	1.13	Psoriasis	25903422	EBI GWAS Catalogue	C	T	-0.0169694	0.986461	cg05119200	8.45618e-13	-0.371146
rs8128234	21	36470865	C/T	T	T	4e-08	1.17	Psoriasis	25903422	EBI GWAS Catalogue	C	T	-0.0169694	0.986461	cg05119200	8.45618e-13	-0.371146
rs8129030	21	36712588	T/A	T				Compound white cell;EO%	27863252	Supp. Material of PUBID: 27863252	T	A	0.452793	0.650698	cg07884414	1.05298e-06	0.189673
rs9979383	21	36715761	C/T	C				Arthritis, Juvenile Rheumatoid	Curated from Immunobase	Immunobase	C	T	0.1688	0.865954	cg07884414	1.07558e-06	0.190581
rs9979383	21	36715761	C/T	C				Rheumatoid arthritis	Curated from Immunobase	Immunobase	C	T	0.1688	0.865954	cg07884414	1.07558e-06	0.190581
rs8133843	21	36738242	G/A	G				Rheumatoid arthritis	Curated from Immunobase	Immunobase	G	A	-0.689507	0.490504	cg07884414	1.59549e-06	0.17426
rs8133843	21	36738242	G/A	G	A	2e-08	1.09	Rheumatoid arthritis	24390342	EBI GWAS Catalogue	G	A	-0.689507	0.490504	cg07884414	1.59549e-06	0.17426
rs8133843	21	36738242	G/A	G	A	3e-09	1.08	Rheumatoid arthritis	24390342	EBI GWAS Catalogue	G	A	-0.689507	0.490504	cg07884414	1.59549e-06	0.17426
	21	36792624	A/G	G				Compound white cell;BASO%	27863252	Supp. Material of PUBID: 27863252
	21	36849419	A/T	T	T	2e-08	0.455	C-reactive protein and white blood cell count	22788528	EBI GWAS Catalogue
rs62229266	21	37460271	A/T	T	T	1e-08	1.22	Mitral valve prolapse	26301497	EBI GWAS Catalogue	A	T	0.621765	0.534097	cg12218747	6.54579e-79	-0.732222
rs2835349	21	37814114	T/C	T				Red blood cell count	27863252	Supp. Material of PUBID: 27863252	T	C	-1.65224	0.098485	cg02915696	3.52338e-36	-0.518093
rs219780	21	37833307	C/T	T	C	4e-12	1.25	Kidney stones	19561606	EBI GWAS Catalogue	C	T	0.991821	0.321285	cg23933759	5.66615e-25	0.499791
rs128494	21	37834258	T/C	T				Mature red cell;HCT	27863252	Supp. Material of PUBID: 27863252	T	C	0.320599	0.748514	cg02915696	2.30715e-16	0.379075
rs170183	21	37848334	G/A	A	G	2e-07		Bone mineral density	24249740	EBI GWAS Catalogue	G	A	-1.35966	0.173938	cg02915696	6.55187e-14	0.339962
rs170183	21	37848334	G/A	A	G	6e-08	1.7	Bone mineral density	24249740	EBI GWAS Catalogue	G	A	-1.35966	0.173938	cg02915696	6.55187e-14	0.339962
rs170183	21	37848334	G/A	A	G	4e-09	1.92	Bone mineral density	24249740	EBI GWAS Catalogue	G	A	-1.35966	0.173938	cg02915696	6.55187e-14	0.339962
rs2269188	21	38072356	G/C	C				Mature red cell;HCT	27863252	Supp. Material of PUBID: 27863252	G	C	-0.247008	0.804902	cg21152177	1.7109e-11	-0.173733
rs1003719	21	38491095	A/G	G	G	2e-10	0.1	Eye color traits	20463881	EBI GWAS Catalogue	A	G	0.207992	0.835235	cg21832243	3.47982e-88	-0.711907
rs2835872	21	39027272	G/A	A	A	5e-10	0.145	Electroencephalographic traits in alcoholism	22554406	EBI GWAS Catalogue	G	A	0.00875062	0.993018	cg06521088	2.83642e-25	0.32079
rs2836422	21	39838035	T/A	A				Mature red cell;MCV	27863252	Supp. Material of PUBID: 27863252	T	A	0.280216	0.779312	cg03505103	2.69116e-09	-0.196229
	21	39852551	A/T	T	T	2e-18	0.197	White blood cell types	21738478	EBI GWAS Catalogue
	21	39854478	C/T	T				Myeloid white cell;(EO+BASO)#	27863252	Supp. Material of PUBID: 27863252
rs2836441	21	39870310	G/A	G				Platelet count	27863252	Supp. Material of PUBID: 27863252	G	A	-1.4359	0.151031	cg07209338	1.13285e-16	-0.297773
rs2836754	21	40291740	T/C	C	C	7e-06	0.019	Body mass index	25673413	EBI GWAS Catalogue	T	C	0.248361	0.803855	cg22351602	1.75476e-56	0.497941
rs2836754	21	40291740	T/C	C	C	4e-07	0.016	Body mass index	25673413	EBI GWAS Catalogue	T	C	0.248361	0.803855	cg22351602	1.75476e-56	0.497941
rs2836754	21	40291740	T/C	C	C	2e-08	0.017	Body mass index	25673413	EBI GWAS Catalogue	T	C	0.248361	0.803855	cg22351602	1.75476e-56	0.497941
rs9977672	21	40463283	G/A	A				Myeloid white cell;(BASO+NEUT)#	27863252	Supp. Material of PUBID: 27863252	G	A	1.87901	0.0602428	cg25269340	7.25863e-74	0.756792
rs2242944	21	40465178	G/A	A		8e-20	1.39	Ankylosing spondylitis	20062062	EBI GWAS Catalogue	G	A	1.0786	0.280765	cg25269340	4.87807e-35	0.477184
rs2242944	21	40465178	G/A	A				Spondylitis, Ankylosing	Curated from Immunobase	Immunobase	G	A	1.0786	0.280765	cg25269340	4.87807e-35	0.477184
rs4817986	21	40465512	G/T	T	G	2e-11	0.008	Fibrinogen	23969696	EBI GWAS Catalogue	G	T	1.75715	0.0788927	cg25269340	1.03301e-76	0.777054
rs2836878	21	40465534	G/A	A				Crohn's disease	Curated from Immunobase	Immunobase	G	A	1.62503	0.104157	cg25269340	8.48535e-78	0.777134
rs2836878	21	40465534	G/A	A	A	5e-15	1.11471	Crohn's disease	26192919	EBI GWAS Catalogue	G	A	1.62503	0.104157	cg25269340	8.48535e-78	0.777134
rs2836878	21	40465534	G/A	A				Inflammatory bowel disease	Curated from Immunobase	Immunobase	G	A	1.62503	0.104157	cg25269340	8.48535e-78	0.777134
rs2836878	21	40465534	G/A	A	G	5e-48	1.18	Inflammatory bowel disease	23128233	EBI GWAS Catalogue	G	A	1.62503	0.104157	cg25269340	8.48535e-78	0.777134
rs2836878	21	40465534	G/A	A		4e-12	1.41	Inflammatory bowel disease	18758464	EBI GWAS Catalogue	G	A	1.62503	0.104157	cg25269340	8.48535e-78	0.777134
rs2836878	21	40465534	G/A	A				Ulcerative colitis	Curated from Immunobase	Immunobase	G	A	1.62503	0.104157	cg25269340	8.48535e-78	0.777134
rs2836878	21	40465534	G/A	A	G	7e-53	1.25304	Ulcerative colitis	26192919	EBI GWAS Catalogue	G	A	1.62503	0.104157	cg25269340	8.48535e-78	0.777134
rs2836878	21	40465534	G/A	A	G	2e-22	1.25	Ulcerative colitis	21297633	EBI GWAS Catalogue	G	A	1.62503	0.104157	cg25269340	8.48535e-78	0.777134
rs2836878	21	40465534	G/A	A	G	1e-08	1.27	Ulcerative colitis	20228799	EBI GWAS Catalogue	G	A	1.62503	0.104157	cg25269340	8.48535e-78	0.777134
rs9808651	21	40466468	G/A	A	G	3e-20	0.0095	Fibrinogen levels	26561523	EBI GWAS Catalogue	G	A	1.68019	0.0929211	cg25269340	1.06376e-65	0.75538
rs2836882	21	40466570	G/A	A	A	5e-08		Pediatric autoimmune diseases	26301688	EBI GWAS Catalogue	G	A	1.82709	0.0676866	cg25269340	2.25224e-79	0.778934
rs2836883	21	40466744	G/A	A				Cholangitis, Primary Sclerosing	Curated from Immunobase	Immunobase	G	A	1.69686	0.0897235	cg25269340	1.6608e-80	0.77924
rs2836883	21	40466744	G/A	A		3e-48		Inflammatory bowel disease	26192919	EBI GWAS Catalogue	G	A	1.69686	0.0897235	cg25269340	1.6608e-80	0.77924
rs2836883	21	40466744	G/A	A				Spondylitis, Ankylosing	Curated from Immunobase	Immunobase	G	A	1.69686	0.0897235	cg25269340	1.6608e-80	0.77924
rs378108	21	40469520	A/G	G	G	2e-11		Ankylosing spondylitis	21743469	EBI GWAS Catalogue	A	G	-1.28185	0.199896	cg25269340	2.20663e-27	-0.419259
rs2836950	21	40604429	C/G	G	C	6e-11	0.03	Menarche (age at onset)	25231870	EBI GWAS Catalogue	C	G	-0.201693	0.840157	cg01494082	7.01373e-36	-0.352444
	21	40741846	A/C	C				Platelet count	27863252	Supp. Material of PUBID: 27863252
rs6517656	21	42583738	G/A	A	G	6e-16	0.0402	Glycemic traits (pregnancy)	23903356	EBI GWAS Catalogue	G	A	-0.261049	0.794054	cg13511117	1.84439e-05	-0.246386
rs441810	21	42698907	A/G	G		2e-08		Elevated serum carcinoembryonic antigen levels	24941225	EBI GWAS Catalogue	A	G	0.0829428	0.933897	cg03827102	6.99864e-07	-0.187537
rs441810	21	42698907	A/G	G	G	3e-22	0.069	Tumor biomarkers	23300138	EBI GWAS Catalogue	A	G	0.0829428	0.933897	cg03827102	6.99864e-07	-0.187537
rs45430	21	42746081	C/T	C		3e-09	1.14	Melanoma	21983787	EBI GWAS Catalogue	C	T	1.53328	0.125207	cg21534630	1.97323e-127	1.02933
rs1041449	21	42901421	A/G	G	G	3e-07	1.06	Prostate cancer	25217961	EBI GWAS Catalogue	A	G	-0.873525	0.382377	cg05620451	0.000138078	-0.161722
rs1041449	21	42901421	A/G	G	G	3e-08	1.06	Prostate cancer	25217961	EBI GWAS Catalogue	A	G	-0.873525	0.382377	cg05620451	0.000138078	-0.161722
rs9977018	21	43036969	T/G	G		2e-09		Amyotrophic lateral sclerosis (sporadic)	24529757	EBI GWAS Catalogue	T	G	0.0419237	0.96656	cg07548283	3.18265e-17	-0.453594
rs1547374	21	43778895	A/G	G	A	4e-13	1.27	Pancreatic cancer	22158540	EBI GWAS Catalogue	A	G	-0.436849	0.662221	cg19134305	3.83814e-08	0.180645
rs11203202	21	43825357	C/G	G				Type 1 diabetes	Curated from Immunobase	Immunobase	C	G	0.114823	0.908585	cg11138596	1.97824e-68	-0.69981
rs11203203	21	43836186	G/A	A	A	1e-08		Celiac disease or Rheumatoid arthritis	21383967	EBI GWAS Catalogue	G	A	0.154115	0.877519	cg11138596	3.50167e-38	-0.566972
rs11203203	21	43836186	G/A	A				Celiac disease or Rheumatoid arthritis	21383967	NIH GWAS Catalogue	G	A	0.154115	0.877519	cg11138596	3.50167e-38	-0.566972
rs11203203	21	43836186	G/A	A				Type 1 diabetes	Curated from Immunobase	Immunobase	G	A	0.154115	0.877519	cg11138596	3.50167e-38	-0.566972
rs11203203	21	43836186	G/A	A		2e-09		Type 1 diabetes	19430480	EBI GWAS Catalogue	G	A	0.154115	0.877519	cg11138596	3.50167e-38	-0.566972
rs11203203	21	43836186	G/A	A				Vitiligo	Curated from Immunobase	Immunobase	G	A	0.154115	0.877519	cg11138596	3.50167e-38	-0.566972
rs11203203	21	43836186	G/A	A	A	1e-09	1.27	Vitiligo	20410501	EBI GWAS Catalogue	G	A	0.154115	0.877519	cg11138596	3.50167e-38	-0.566972
rs9976767	21	43836390	A/G	G	C	2e-08	1.16	Type 1 diabetes	18840781	EBI GWAS Catalogue	A	G	0.772013	0.440107	cg00134539	1.92701e-106	0.6884
rs1893592	21	43855067	A/C	C				Celiac disease	Curated from Immunobase	Immunobase	A	C	1.18253	0.236995	cg07034561	9.27239e-07	0.1468
rs1893592	21	43855067	A/C	C				Rheumatoid arthritis	Curated from Immunobase	Immunobase	A	C	1.18253	0.236995	cg07034561	9.27239e-07	0.1468
rs1893592	21	43855067	A/C	C	A	7e-12	1.11	Rheumatoid arthritis	24390342	EBI GWAS Catalogue	A	C	1.18253	0.236995	cg07034561	9.27239e-07	0.1468
rs1893592	21	43855067	A/C	C				Type 1 diabetes	Curated from Immunobase	Immunobase	A	C	1.18253	0.236995	cg07034561	9.27239e-07	0.1468
	21	44478497	C/T	T	T	4e-09		Blood and toenail selenium levels	25343990	EBI GWAS Catalogue
	21	44478497	C/T	T		3e-10	0.03	Homocysteine levels	20031578	EBI GWAS Catalogue
	21	44482936	C/T	T	T	3e-08		Blood and toenail selenium levels	25343990	EBI GWAS Catalogue
	21	44486964	C/T	T	T	5e-09		Blood and toenail selenium levels	25343990	EBI GWAS Catalogue
	21	44486964	C/T	T	C	4e-24	0.0718	Homocysteine levels	23824729	EBI GWAS Catalogue
	21	44487404	T/C	T	C	1e-11	0.012	Blood metabolite levels	24816252	EBI GWAS Catalogue
	21	44487404	T/C	T	T	2e-12	0.056	Homocysteine levels	23824729	EBI GWAS Catalogue
	21	44488033	T/C	T	T	3e-26	0.404	Plasma homocysteine levels (post-methionine load test)	24651765	EBI GWAS Catalogue
	21	44593140	A/G	A	G	2e-09	0.08	Age-related nuclear cataracts	24951543	EBI GWAS Catalogue
rs2282526	21	45080552	A/T	A				Mature red cell;MCH	27863252	Supp. Material of PUBID: 27863252	A	T	0.806762	0.419803	cg03058480	2.75725e-124	-0.856022
rs2282526	21	45080552	A/T	A				Mature red cell;MCH	27863252	Supp. Material of PUBID: 27863252	A	T	0.806762	0.419803	cg03058480	2.75725e-124	-0.856022
	21	45614860	T/C	T		9e-30		Inflammatory bowel disease	26192919	EBI GWAS Catalogue
	21	45615023	G/A	G				Crohn's disease	Curated from Immunobase	Immunobase
	21	45615023	G/A	G	G	2e-14	1.18	Crohn's disease	21102463	EBI GWAS Catalogue
	21	45615023	G/A	G				Ulcerative colitis	Curated from Immunobase	Immunobase
	21	45615023	G/A	G	G	6e-11	1.14	Ulcerative colitis	21297633	EBI GWAS Catalogue
	21	45615561	G/A	G	G	1e-09	1.13	Crohn's disease	18587394	EBI GWAS Catalogue
	21	45615741	G/A	G				Crohn's disease	Curated from Immunobase	Immunobase
	21	45615741	G/A	G	G	6e-23	1.12747	Crohn's disease	26192919	EBI GWAS Catalogue
	21	45615741	G/A	G				Inflammatory bowel disease	Curated from Immunobase	Immunobase
	21	45615741	G/A	G	G	2e-26	1.105	Inflammatory bowel disease	23128233	EBI GWAS Catalogue
	21	45615741	G/A	G				Spondylitis, Ankylosing	Curated from Immunobase	Immunobase
	21	45615741	G/A	G				Ulcerative colitis	Curated from Immunobase	Immunobase
	21	45615741	G/A	G	G	2e-15	1.11006	Ulcerative colitis	26192919	EBI GWAS Catalogue
	21	45647421	T/C	T				Celiac disease	Curated from Immunobase	Immunobase
	21	45647421	T/C	T		2e-09	1.14	Celiac disease	20190752	EBI GWAS Catalogue
	21	45662979	C/G	G				Myeloid white cell;EO#	27863252	Supp. Material of PUBID: 27863252
rs2075876	21	45709153	G/A	A	A	4e-09	1.18	Rheumatoid arthritis	21505073	EBI GWAS Catalogue	G	A	-2.05985	0.0394128	cg26605259	5.18739e-09	0.203286
rs741951	21	46269526	G/A	A				Mature red cell;MCV	27863252	Supp. Material of PUBID: 27863252	G	A	1.69227	0.0905937	cg17417926	2.7224e-80	-1.03692
rs9974665	21	47633789	C/G	G				Compound white cell;WBC#	27863252	Supp. Material of PUBID: 27863252	C	G	0.226137	0.821095	cg15764445	1.68514e-56	-0.734414
rs2839186	21	47690068	C/T	T	T	1e-09	1.26	Testicular germ cell tumor	23666240	EBI GWAS Catalogue	C	T	0.80734	0.419471	cg15239178	1.20115e-75	-0.394697
rs2070433	21	47961386	G/A	A				Lymphoid white cell;LYMPH#	27863252	Supp. Material of PUBID: 27863252	G	A	-1.15068	0.249862	cg06114238	5.69521e-108	-1.04747
	22	17577965	C/T	T				Myeloid white cell;MYELOID#	27863252	Supp. Material of PUBID: 27863252
	22	17586757	T/C	C				Myeloid white cell;MONO#	27863252	Supp. Material of PUBID: 27863252
rs5747327	22	18169212	T/G	T				Myeloid white cell;MYELOID#	27863252	Supp. Material of PUBID: 27863252	T	G	0.48368	0.628613	cg19898043	6.09484e-21	-0.331146
rs1076540	22	18439958	C/T	T	C	1e-16	4.8	Liver enzyme levels (gamma-glutamyl transferase)	22001757	EBI GWAS Catalogue	C	T	0.193863	0.846283	cg00227156	3.70826e-33	-0.621341
	22	18915347	C/T	T	T	3e-39	0.1815	Amino acid levels	26068415	EBI GWAS Catalogue
	22	18959684	C/A	A	A	2e-59	0.147	Amino acid levels	26068415	EBI GWAS Catalogue
	22	18959684	C/A	A	A	3e-59	0.063	Blood metabolite levels	24816252	EBI GWAS Catalogue
	22	18966617	G/A	A	G	2e-70	0.059	Blood metabolite ratios	24816252	EBI GWAS Catalogue
rs2023634	22	18972450	A/G	G	G	2e-22	0.113	Metabolic traits	21886157	EBI GWAS Catalogue	A	G	0.142459	0.886717	cg04316909	1.28477e-14	-0.627341
rs807669	22	19154522	T/C	T		3e-16	0.14	Metabolite levels	22286219	EBI GWAS Catalogue	T	C	0.621625	0.534188	cg02655711	1.68009e-159	1.08436
rs807669	22	19154522	T/C	T		3e-16	0.14	Metabolite levels	22286219	EBI GWAS Catalogue	T	C	0.621625	0.534188	cg02655711	1.68009e-159	1.08436
rs712964	22	19156117	T/C	T		3e-11		Metabolite levels	22916037	EBI GWAS Catalogue	T	C	1.45721	0.145059	cg02655711	3.05755e-90	0.766055
rs1059196	22	19712094	C/T	T				Platelet;PDW	27863252	Supp. Material of PUBID: 27863252	C	T	-0.581684	0.56078	cg24122050	1.06134e-06	0.130989
rs2238776	22	19757892	G/A	A	G	2e-07	1.09	Prostate cancer	25217961	EBI GWAS Catalogue	G	A	0.632868	0.52682	cg04679902	6.77551e-39	0.70134
rs2238776	22	19757892	G/A	A	G	2e-08	1.08	Prostate cancer	25217961	EBI GWAS Catalogue	G	A	0.632868	0.52682	cg04679902	6.77551e-39	0.70134
rs4680	22	19951271	G/A	A	G	1e-13	0.044	Blood metabolite levels	24816252	EBI GWAS Catalogue	G	A	1.09452	0.273728	cg09914785	3.30891e-72	-0.629826
rs4680	22	19951271	G/A	A	G	5e-178	0.049	Blood metabolite levels	24816252	EBI GWAS Catalogue	G	A	1.09452	0.273728	cg09914785	3.30891e-72	-0.629826
rs2238783	22	19972452	C/G	G				Compound white cell;WBC#	27863252	Supp. Material of PUBID: 27863252	C	G	-1.46023	0.144228	cg13823643	1.82571e-93	0.785449
rs1034564	22	19984013	C/T	T				Platelet count	27863252	Supp. Material of PUBID: 27863252	C	T	-1.26904	0.204427	cg07821417	7.68879e-117	0.684143
rs1034566	22	19984277	C/T	T	T	3e-08	2.128	Platelet count	22139419	EBI GWAS Catalogue	C	T	-0.645268	0.518753	cg07821417	1.45035e-104	0.674039
rs1034566	22	19984277	C/T	T				Platelet count	22139419	NIH GWAS Catalogue	C	T	-0.645268	0.518753	cg07821417	1.45035e-104	0.674039
	22	20011159	C/T	T				Platelet count	27863252	Supp. Material of PUBID: 27863252
	22	21279432	C/T	T				Platelet;PDW	27863252	Supp. Material of PUBID: 27863252
rs131654	22	21917190	G/T	G	A	1e-16	1.28	Systemic lupus erythematosus	19838193	EBI GWAS Catalogue	G	T	0.859384	0.390129	cg19710672	8.3322e-11	0.253032
	22	21917859	A/C	C				Mature red cell;MCV	27863252	Supp. Material of PUBID: 27863252
	22	21917859	A/C	C				Mature red cell;MCV	27863252	Supp. Material of PUBID: 27863252
rs2266959	22	21922904	G/T	T				Arthritis, Juvenile Rheumatoid	Curated from Immunobase	Immunobase	G	T	-0.376058	0.706874	cg06850285	2.32466e-21	0.241788
rs2266959	22	21922904	G/T	T				Arthritis, Juvenile Rheumatoid	Curated from Immunobase	Immunobase	G	T	-0.376058	0.706874	cg06850285	2.32466e-21	0.241788
rs2266959	22	21922904	G/T	T				Celiac disease	Curated from Immunobase	Immunobase	G	T	-0.376058	0.706874	cg06850285	2.32466e-21	0.241788
rs2266959	22	21922904	G/T	T				Celiac disease	Curated from Immunobase	Immunobase	G	T	-0.376058	0.706874	cg06850285	2.32466e-21	0.241788
rs2266959	22	21922904	G/T	T				Crohn's disease	Curated from Immunobase	Immunobase	G	T	-0.376058	0.706874	cg06850285	2.32466e-21	0.241788
rs2266959	22	21922904	G/T	T				Crohn's disease	Curated from Immunobase	Immunobase	G	T	-0.376058	0.706874	cg06850285	2.32466e-21	0.241788
rs2266959	22	21922904	G/T	T				Inflammatory bowel disease	Curated from Immunobase	Immunobase	G	T	-0.376058	0.706874	cg06850285	2.32466e-21	0.241788
rs2266959	22	21922904	G/T	T				Inflammatory bowel disease	Curated from Immunobase	Immunobase	G	T	-0.376058	0.706874	cg06850285	2.32466e-21	0.241788
rs2266959	22	21922904	G/T	T	T	1e-16	1.105	Inflammatory bowel disease	23128233	EBI GWAS Catalogue	G	T	-0.376058	0.706874	cg06850285	2.32466e-21	0.241788
rs2266959	22	21922904	G/T	T	T	1e-16	1.105	Inflammatory bowel disease	23128233	EBI GWAS Catalogue	G	T	-0.376058	0.706874	cg06850285	2.32466e-21	0.241788
rs2256609	22	21925017	A/G	G	G	6e-12	1.10823	Crohn's disease	26192919	EBI GWAS Catalogue	A	G	-0.376058	0.706874	cg06850285	1.27242e-20	0.236467
rs2256609	22	21925017	A/G	G	G	6e-12	1.10823	Crohn's disease	26192919	EBI GWAS Catalogue	A	G	-0.376058	0.706874	cg06850285	1.27242e-20	0.236467
rs2266961	22	21928597	C/G	G		3e-13		Inflammatory bowel disease	26192919	EBI GWAS Catalogue	C	G	-0.532789	0.59418	cg06850285	5.65694e-20	0.232736
rs2266961	22	21928597	C/G	G		3e-13		Inflammatory bowel disease	26192919	EBI GWAS Catalogue	C	G	-0.532789	0.59418	cg06850285	5.65694e-20	0.232736
rs181359	22	21928641	G/A	A				Crohn's disease	Curated from Immunobase	Immunobase	G	A	0.150014	0.880754	cg06850285	2.28514e-23	0.242693
rs181359	22	21928641	G/A	A				Crohn's disease	Curated from Immunobase	Immunobase	G	A	0.150014	0.880754	cg06850285	2.28514e-23	0.242693
rs181359	22	21928641	G/A	A	T	5e-16	1.1	Crohn's disease	21102463	EBI GWAS Catalogue	G	A	0.150014	0.880754	cg06850285	2.28514e-23	0.242693
rs181359	22	21928641	G/A	A	T	5e-16	1.1	Crohn's disease	21102463	EBI GWAS Catalogue	G	A	0.150014	0.880754	cg06850285	2.28514e-23	0.242693
rs181362	22	21932068	C/T	T	C	4e-18	0.038	HDL cholesterol	24097068	EBI GWAS Catalogue	C	T	-0.821553	0.411332	cg06850285	2.04305e-38	0.276655
rs181362	22	21932068	C/T	T	C	4e-18	0.038	HDL cholesterol	24097068	EBI GWAS Catalogue	C	T	-0.821553	0.411332	cg06850285	2.04305e-38	0.276655
rs181362	22	21932068	C/T	T	C	1e-08	0.46	HDL cholesterol	20686565	EBI GWAS Catalogue	C	T	-0.821553	0.411332	cg06850285	2.04305e-38	0.276655
rs181362	22	21932068	C/T	T	C	1e-08	0.46	HDL cholesterol	20686565	EBI GWAS Catalogue	C	T	-0.821553	0.411332	cg06850285	2.04305e-38	0.276655
rs5754217	22	21939675	G/T	T				Celiac disease	Curated from Immunobase	Immunobase	G	T	-0.821553	0.411332	cg06850285	2.04305e-38	0.276655
rs5754217	22	21939675	G/T	T				Celiac disease	Curated from Immunobase	Immunobase	G	T	-0.821553	0.411332	cg06850285	2.04305e-38	0.276655
rs5754217	22	21939675	G/T	T	G	9e-10	0.194	Red blood cell traits	23222517	EBI GWAS Catalogue	G	T	-0.821553	0.411332	cg06850285	2.04305e-38	0.276655
rs5754217	22	21939675	G/T	T	G	9e-10	0.194	Red blood cell traits	23222517	EBI GWAS Catalogue	G	T	-0.821553	0.411332	cg06850285	2.04305e-38	0.276655
	22	21963786	A/G	G	A	2e-10	0.045	HDL cholesterol	25961943	EBI GWAS Catalogue
	22	21963786	A/G	G	A	2e-10	0.045	HDL cholesterol	25961943	EBI GWAS Catalogue
rs4821112	22	21964761	G/A	A	G	1e-08	0.067	Mean corpuscular volume	20139978	EBI GWAS Catalogue	G	A	0.232888	0.815849	cg06850285	1.38375e-23	0.243191
rs4821112	22	21964761	G/A	A	G	1e-08	0.067	Mean corpuscular volume	20139978	EBI GWAS Catalogue	G	A	0.232888	0.815849	cg06850285	1.38375e-23	0.243191
rs4821116	22	21973319	C/T	T	G	2e-12	1.2195	Hepatitis B	24162738	EBI GWAS Catalogue	C	T	-0.439105	0.660586	cg06850285	2.70422e-21	0.242589
rs4821116	22	21973319	C/T	T	G	2e-12	1.2195	Hepatitis B	24162738	EBI GWAS Catalogue	C	T	-0.439105	0.660586	cg06850285	2.70422e-21	0.242589
rs7444	22	21976934	T/C	C				Celiac disease	Curated from Immunobase	Immunobase	T	C	-0.961276	0.336413	cg06850285	1.76671e-35	0.265419
rs7444	22	21976934	T/C	C				Celiac disease	Curated from Immunobase	Immunobase	T	C	-0.961276	0.336413	cg06850285	1.76671e-35	0.265419
rs7444	22	21976934	T/C	C				Systemic lupus erythematosus	Curated from Immunobase	Immunobase	T	C	-0.961276	0.336413	cg06850285	1.76671e-35	0.265419
rs7444	22	21976934	T/C	C				Systemic lupus erythematosus	Curated from Immunobase	Immunobase	T	C	-0.961276	0.336413	cg06850285	1.76671e-35	0.265419
rs7444	22	21976934	T/C	C	C	2e-22	1.27	Systemic lupus erythematosus	26502338	EBI GWAS Catalogue	T	C	-0.961276	0.336413	cg06850285	1.76671e-35	0.265419
rs7444	22	21976934	T/C	C	C	2e-22	1.27	Systemic lupus erythematosus	26502338	EBI GWAS Catalogue	T	C	-0.961276	0.336413	cg06850285	1.76671e-35	0.265419
rs11089637	22	21979096	T/C	C				Rheumatoid arthritis	Curated from Immunobase	Immunobase	T	C	-1.05144	0.293059	cg06850285	6.40829e-35	0.271878
rs11089637	22	21979096	T/C	C				Rheumatoid arthritis	Curated from Immunobase	Immunobase	T	C	-1.05144	0.293059	cg06850285	6.40829e-35	0.271878
rs11089637	22	21979096	T/C	C	C	2e-07	1.1	Rheumatoid arthritis	24390342	EBI GWAS Catalogue	T	C	-1.05144	0.293059	cg06850285	6.40829e-35	0.271878
rs11089637	22	21979096	T/C	C	C	2e-07	1.1	Rheumatoid arthritis	24390342	EBI GWAS Catalogue	T	C	-1.05144	0.293059	cg06850285	6.40829e-35	0.271878
rs11089637	22	21979096	T/C	C	C	2e-09	1.08	Rheumatoid arthritis	24390342	EBI GWAS Catalogue	T	C	-1.05144	0.293059	cg06850285	6.40829e-35	0.271878
rs11089637	22	21979096	T/C	C	C	2e-09	1.08	Rheumatoid arthritis	24390342	EBI GWAS Catalogue	T	C	-1.05144	0.293059	cg06850285	6.40829e-35	0.271878
rs4821124	22	21979289	T/C	C				Celiac disease	Curated from Immunobase	Immunobase	T	C	-0.186131	0.852342	cg06850285	1.08687e-20	0.234698
rs4821124	22	21979289	T/C	C				Celiac disease	Curated from Immunobase	Immunobase	T	C	-0.186131	0.852342	cg06850285	1.08687e-20	0.234698
rs4821124	22	21979289	T/C	C				Psoriasis	Curated from Immunobase	Immunobase	T	C	-0.186131	0.852342	cg06850285	1.08687e-20	0.234698
rs4821124	22	21979289	T/C	C				Psoriasis	Curated from Immunobase	Immunobase	T	C	-0.186131	0.852342	cg06850285	1.08687e-20	0.234698
rs2298428	22	21982892	C/T	T	T	3e-10		Celiac disease or Rheumatoid arthritis	21383967	EBI GWAS Catalogue	C	T	-0.0127694	0.989812	cg06850285	6.04767e-21	0.242526
rs2298428	22	21982892	C/T	T	T	3e-10		Celiac disease or Rheumatoid arthritis	21383967	EBI GWAS Catalogue	C	T	-0.0127694	0.989812	cg06850285	6.04767e-21	0.242526
rs2298428	22	21982892	C/T	T				Celiac disease or Rheumatoid arthritis	21383967	NIH GWAS Catalogue	C	T	-0.0127694	0.989812	cg06850285	6.04767e-21	0.242526
rs2298428	22	21982892	C/T	T				Celiac disease or Rheumatoid arthritis	21383967	NIH GWAS Catalogue	C	T	-0.0127694	0.989812	cg06850285	6.04767e-21	0.242526
rs3747093	22	21984379	G/A	A	A	3e-13	1.26	Systemic lupus erythematosus	26502338	EBI GWAS Catalogue	G	A	0.018329	0.985376	cg06850285	2.41019e-31	0.24785
rs2283792	22	22131125	T/G	T				Multiple sclerosis	Curated from Immunobase	Immunobase	T	G	1.3102	0.190128	cg07894331	3.75302e-65	0.509022
rs2283792	22	22131125	T/G	T	C	5e-09	1.1	Multiple sclerosis	21833088	EBI GWAS Catalogue	T	G	1.3102	0.190128	cg07894331	3.75302e-65	0.509022
rs2186369	22	24170996	T/G	G	G	2e-08	0.2333	IgG glycosylation	23382691	EBI GWAS Catalogue	T	G	-3.47829	0.000504621	cg11916091	2.90215e-22	0.556445
rs2186369	22	24170996	T/G	G	G	4e-09	0.2445	IgG glycosylation	23382691	EBI GWAS Catalogue	T	G	-3.47829	0.000504621	cg11916091	2.90215e-22	0.556445
rs2186369	22	24170996	T/G	G	G	1e-12	0.2948	IgG glycosylation	23382691	EBI GWAS Catalogue	T	G	-3.47829	0.000504621	cg11916091	2.90215e-22	0.556445
rs2186369	22	24170996	T/G	G	G	2e-14	0.3184	IgG glycosylation	23382691	EBI GWAS Catalogue	T	G	-3.47829	0.000504621	cg11916091	2.90215e-22	0.556445
rs2186369	22	24170996	T/G	G	G	9e-17	0.3471	IgG glycosylation	23382691	EBI GWAS Catalogue	T	G	-3.47829	0.000504621	cg11916091	2.90215e-22	0.556445
rs2186369	22	24170996	T/G	G	T	4e-06	0.1924	IgG glycosylation	23382691	EBI GWAS Catalogue	T	G	-3.47829	0.000504621	cg11916091	2.90215e-22	0.556445
rs2186369	22	24170996	T/G	G	T	2e-07	0.2177	IgG glycosylation	23382691	EBI GWAS Catalogue	T	G	-3.47829	0.000504621	cg11916091	2.90215e-22	0.556445
rs2186369	22	24170996	T/G	G	T	2e-07	0.0667	IgG glycosylation	23382691	EBI GWAS Catalogue	T	G	-3.47829	0.000504621	cg11916091	2.90215e-22	0.556445
rs2186369	22	24170996	T/G	G	T	3e-08	0.2294	IgG glycosylation	23382691	EBI GWAS Catalogue	T	G	-3.47829	0.000504621	cg11916091	2.90215e-22	0.556445
rs2186369	22	24170996	T/G	G	T	2e-08	0.2357	IgG glycosylation	23382691	EBI GWAS Catalogue	T	G	-3.47829	0.000504621	cg11916091	2.90215e-22	0.556445
rs2186369	22	24170996	T/G	G	T	2e-08	0.2336	IgG glycosylation	23382691	EBI GWAS Catalogue	T	G	-3.47829	0.000504621	cg11916091	2.90215e-22	0.556445
rs2186369	22	24170996	T/G	G	T	4e-09	0.2454	IgG glycosylation	23382691	EBI GWAS Catalogue	T	G	-3.47829	0.000504621	cg11916091	2.90215e-22	0.556445
rs2186369	22	24170996	T/G	G	T	9e-10	0.2557	IgG glycosylation	23382691	EBI GWAS Catalogue	T	G	-3.47829	0.000504621	cg11916091	2.90215e-22	0.556445
rs2186369	22	24170996	T/G	G	T	5e-10	0.2588	IgG glycosylation	23382691	EBI GWAS Catalogue	T	G	-3.47829	0.000504621	cg11916091	2.90215e-22	0.556445
rs2186369	22	24170996	T/G	G	T	1e-10	0.267	IgG glycosylation	23382691	EBI GWAS Catalogue	T	G	-3.47829	0.000504621	cg11916091	2.90215e-22	0.556445
rs2186369	22	24170996	T/G	G	T	1e-10	0.2653	IgG glycosylation	23382691	EBI GWAS Catalogue	T	G	-3.47829	0.000504621	cg11916091	2.90215e-22	0.556445
rs2186369	22	24170996	T/G	G	T	1e-12	0.2938	IgG glycosylation	23382691	EBI GWAS Catalogue	T	G	-3.47829	0.000504621	cg11916091	2.90215e-22	0.556445
rs2186369	22	24170996	T/G	G	T	3e-13	0.304	IgG glycosylation	23382691	EBI GWAS Catalogue	T	G	-3.47829	0.000504621	cg11916091	2.90215e-22	0.556445
rs2186369	22	24170996	T/G	G	T	8e-15	0.324	IgG glycosylation	23382691	EBI GWAS Catalogue	T	G	-3.47829	0.000504621	cg11916091	2.90215e-22	0.556445
rs2186369	22	24170996	T/G	G	T	7e-16	0.3363	IgG glycosylation	23382691	EBI GWAS Catalogue	T	G	-3.47829	0.000504621	cg11916091	2.90215e-22	0.556445
rs2186369	22	24170996	T/G	G	T	1e-16	0.3451	IgG glycosylation	23382691	EBI GWAS Catalogue	T	G	-3.47829	0.000504621	cg11916091	2.90215e-22	0.556445
rs2186369	22	24170996	T/G	G	T	9e-17	0.3473	IgG glycosylation	23382691	EBI GWAS Catalogue	T	G	-3.47829	0.000504621	cg11916091	2.90215e-22	0.556445
rs2186369	22	24170996	T/G	G	T	9e-17	0.347	IgG glycosylation	23382691	EBI GWAS Catalogue	T	G	-3.47829	0.000504621	cg11916091	2.90215e-22	0.556445
	22	24295286	T/C	C	T	2e-09	3.7	Liver enzyme levels (gamma-glutamyl transferase)	22001757	EBI GWAS Catalogue
	22	24295286	T/C	C	T	2e-09	3.7	Liver enzyme levels (gamma-glutamyl transferase)	22001757	EBI GWAS Catalogue
	22	24295286	T/C	C	T	2e-09	3.7	Liver enzyme levels (gamma-glutamyl transferase)	22001757	EBI GWAS Catalogue
	22	24295286	T/C	C	T	2e-09	3.7	Liver enzyme levels (gamma-glutamyl transferase)	22001757	EBI GWAS Catalogue
	22	24295286	T/C	C	T	2e-09	3.7	Liver enzyme levels (gamma-glutamyl transferase)	22001757	EBI GWAS Catalogue
	22	24295286	T/C	C	T	2e-09	3.7	Liver enzyme levels (gamma-glutamyl transferase)	22001757	EBI GWAS Catalogue
rs8141797	22	24582041	A/G	G	G	2e-09	1.52	Amyotrophic lateral sclerosis	23624525	EBI GWAS Catalogue	A	G	-0.642134	0.520786	cg16750433	2.29003e-24	-0.699895
rs8141797	22	24582041	A/G	G	G	2e-09	1.52	Amyotrophic lateral sclerosis	23624525	EBI GWAS Catalogue	A	G	-0.642134	0.520786	cg16750433	2.29003e-24	-0.699895
rs7288670	22	24621826	A/G	G				Myeloid white cell;MONO#	27863252	Supp. Material of PUBID: 27863252	A	G	0.700572	0.48357	cg15548624	1.03206e-20	-0.376546
	22	24658858	G/T	T	G	2e-10	1.2	Coronary artery disease	26343387	EBI GWAS Catalogue
	22	24658858	G/T	T	G	4e-09	1.21	Myocardial infarction	26343387	EBI GWAS Catalogue
rs4820599	22	24990213	A/G	G	A	7e-53	0.0088	Gamma glutamyl transpeptidase	21909109	EBI GWAS Catalogue	A	G	-1.66074	0.0967665	cg17291163	1.13193e-159	-0.890376
rs4820599	22	24990213	A/G	G	G	4e-11	0.01	Liver enzyme levels	18940312	EBI GWAS Catalogue	A	G	-1.66074	0.0967665	cg17291163	1.13193e-159	-0.890376
	22	24996630	C/T	T	C	8e-20	0.172	Hematological and biochemical traits	20139978	EBI GWAS Catalogue
	22	24999104	C/G	G	G	1e-109	12.3	Liver enzyme levels (gamma-glutamyl transferase)	22001757	EBI GWAS Catalogue
	22	24999104	C/G	G	G	1e-109	12.3	Liver enzyme levels (gamma-glutamyl transferase)	22001757	EBI GWAS Catalogue
	22	24999104	C/G	G	G	1e-109	12.3	Liver enzyme levels (gamma-glutamyl transferase)	22001757	EBI GWAS Catalogue
	22	25002081	C/T	T	C	2e-13	0.055	Blood metabolite levels	24816252	EBI GWAS Catalogue
rs133885	22	26159289	G/A	G		8e-10	4.87	Mathematical ability in children with dyslexia	23423138	EBI GWAS Catalogue	G	A	0.618175	0.53646	cg06045546	8.12832e-10	-0.278603
rs133980	22	28022728	A/G	G		2e-08		Blood pressure (smoking interaction)	25189868	EBI GWAS Catalogue	A	G	-0.0745262	0.940592	cg27004669	1.31623e-14	-0.236803
rs133980	22	28022728	A/G	G		1e-08		Blood pressure (smoking interaction)	25189868	EBI GWAS Catalogue	A	G	-0.0745262	0.940592	cg27004669	1.31623e-14	-0.236803
rs2283847	22	28181399	C/T	T				Platelet count	27863252	Supp. Material of PUBID: 27863252	C	T	-1.9195	0.0549207	cg24083051	1.20204e-178	1.07028
rs382819	22	28181436	A/C	A				Platelet count	27863252	Supp. Material of PUBID: 27863252	A	C	-2.30145	0.0213665	cg24083051	3.30644e-43	0.724942
rs11705555	22	28206912	A/C	C	C	1e-08	1.23	Mitral valve prolapse	26301497	EBI GWAS Catalogue	A	C	0.727151	0.467133	cg02080811	1.27345e-14	0.307721
	22	28761148	C/T	T				Compound white cell;WBC#	27863252	Supp. Material of PUBID: 27863252
rs1547014	22	29100711	T/C	T	C	5e-20	0.013	Vertical cup-disc ratio	25241763	EBI GWAS Catalogue	T	C	-1.19486	0.232141	cg21194785	4.42542e-11	-0.182732
rs1547014	22	29100711	T/C	T	C	1e-08	0.01	Vertical cup-disc ratio	20548946	EBI GWAS Catalogue	T	C	-1.19486	0.232141	cg21194785	4.42542e-11	-0.182732
rs4822983	22	29115066	C/T	T	T	2e-22	1.27	Esophageal cancer (squamous cell)	22960999	EBI GWAS Catalogue	C	T	0.707411	0.479311	cg21194785	1.26984e-10	0.179202
	22	29121087	A/G	G	A	3e-11	1.67	Lung cancer	24880342	EBI GWAS Catalogue
	22	29121087	A/G	G	A	1e-13	2.63	Lung cancer	24880342	EBI GWAS Catalogue
rs738722	22	29130012	T/C	T	T	1e-08	1.3	Esophageal cancer and gastric cancer	20729852	EBI GWAS Catalogue	T	C	-0.949105	0.342567	cg00881963	2.82974e-11	-0.248015
rs1033667	22	29130300	C/T	T	C	4e-16	0.025	Optic cup area	25631615	EBI GWAS Catalogue	C	T	1.07837	0.28087	cg00881963	3.08996e-12	0.263854
rs1033667	22	29130300	C/T	T	C	1e-17	0.023	Optic cup area	25631615	EBI GWAS Catalogue	C	T	1.07837	0.28087	cg00881963	3.08996e-12	0.263854
rs5997397	22	29154455	A/G	A				Mature red cell;RDW	27863252	Supp. Material of PUBID: 27863252	A	G	-0.888381	0.374336	cg02153584	6.91727e-19	0.32343
rs2239815	22	29192670	T/C	C	T	4e-15	1.18	Esophageal cancer (squamous cell)	22960999	EBI GWAS Catalogue	T	C	-1.34825	0.177577	cg02153584	5.08315e-48	0.523397
rs5762813	22	29203314	C/T	T				Mature red cell;HGB	27863252	Supp. Material of PUBID: 27863252	C	T	-0.264542	0.791362	cg02153584	2.14163e-26	0.417423
rs8141529	22	29269692	A/G	G				Lymphoid white cell;LYMPH#	27863252	Supp. Material of PUBID: 27863252	A	G	-1.06889	0.285121	cg02153584	1.34035e-35	0.46834
rs16986825	22	29300306	C/T	T	T	1e-08	1.18	Pancreatic cancer	25086665	EBI GWAS Catalogue	C	T	-1.76741	0.0771594	cg13923903	1.19455e-23	-0.362442
rs2294239	22	29449477	A/G	G	A	7e-06	0.0221	Waist-to-hip ratio adjusted for body mass index	25673412	EBI GWAS Catalogue	A	G	1.03411	0.301084	cg23896685	1.02744e-22	0.303064
rs2294239	22	29449477	A/G	G	A	2e-06	0.024	Waist-to-hip ratio adjusted for body mass index	25673412	EBI GWAS Catalogue	A	G	1.03411	0.301084	cg23896685	1.02744e-22	0.303064
rs2294239	22	29449477	A/G	G	A	4e-09	0.0267	Waist-to-hip ratio adjusted for body mass index	25673412	EBI GWAS Catalogue	A	G	1.03411	0.301084	cg23896685	1.02744e-22	0.303064
rs2294239	22	29449477	A/G	G	A	7e-10	0.0284	Waist-to-hip ratio adjusted for body mass index	25673412	EBI GWAS Catalogue	A	G	1.03411	0.301084	cg23896685	1.02744e-22	0.303064
rs2294239	22	29449477	A/G	G	A	6e-12	0.0233	Waist-to-hip ratio adjusted for body mass index	25673412	EBI GWAS Catalogue	A	G	1.03411	0.301084	cg23896685	1.02744e-22	0.303064
rs2294239	22	29449477	A/G	G	A	7e-13	0.0252	Waist-to-hip ratio adjusted for body mass index	25673412	EBI GWAS Catalogue	A	G	1.03411	0.301084	cg23896685	1.02744e-22	0.303064
rs4823006	22	29451671	A/G	G	A	1e-11	0.02	Waist-hip ratio	20935629	EBI GWAS Catalogue	A	G	0.472524	0.636553	cg23896685	1.19758e-24	0.303461
	22	29621477	C/T	C	C	3e-09	1.12	Breast cancer	23535729	EBI GWAS Catalogue
	22	29633826	C/T	T				Immature red cell;HLSR#	27863252	Supp. Material of PUBID: 27863252
	22	29633935	G/A	A				Myeloid white cell;MONO#	27863252	Supp. Material of PUBID: 27863252
rs2518683	22	29695929	T/G	G				Platelet count	27863252	Supp. Material of PUBID: 27863252	T	G	-1.40858	0.158959	cg24217049	8.81252e-15	-0.455929
rs174775	22	29791234	A/G	A				Immature red cell;IRF	27863252	Supp. Material of PUBID: 27863252	A	G	0.328549	0.742497	cg24217049	6.59677e-77	-0.776782
rs249394	22	30199338	T/C	C				Immature red cell;IRF	27863252	Supp. Material of PUBID: 27863252	T	C	-0.870514	0.38402	cg22537960	7.89377e-63	-1.31258
rs36600	22	30337586	T/C	T	A	6e-13	1.29	Lung cancer	21725308	EBI GWAS Catalogue	T	C	0.319107	0.749646	cg26167301	7.74625e-247	-1.28996
rs5763662	22	30378703	C/T	T	T	1e-08	0.077	LDL cholesterol	24097068	EBI GWAS Catalogue	C	T	-1.16173	0.245346	cg04082408	4.93699e-28	0.661268
rs12537	22	30423460	C/T	T	C	3e-09	1.407	IgA nephropathy	26028593	EBI GWAS Catalogue	C	T	-1.45038	0.146953	cg05592695	1.40495e-83	-0.561827
rs12537	22	30423460	C/T	T	C	1e-11	1.28	IgA nephropathy	22197929	EBI GWAS Catalogue	C	T	-1.45038	0.146953	cg05592695	1.40495e-83	-0.561827
rs2412970	22	30486826	A/G	G				Crohn's disease	Curated from Immunobase	Immunobase	A	G	-0.192006	0.847737	cg11564601	9.55304e-136	-0.678696
rs2412970	22	30486826	A/G	G				Inflammatory bowel disease	Curated from Immunobase	Immunobase	A	G	-0.192006	0.847737	cg11564601	9.55304e-136	-0.678696
rs2412970	22	30486826	A/G	G	G	3e-14	1.08	Inflammatory bowel disease	23128233	EBI GWAS Catalogue	A	G	-0.192006	0.847737	cg11564601	9.55304e-136	-0.678696
rs2412970	22	30486826	A/G	G	G	1e-06	0.024	Optic disc area	25631615	EBI GWAS Catalogue	A	G	-0.192006	0.847737	cg11564601	9.55304e-136	-0.678696
rs2412970	22	30486826	A/G	G	G	3e-08	0.024	Optic disc area	25631615	EBI GWAS Catalogue	A	G	-0.192006	0.847737	cg11564601	9.55304e-136	-0.678696
rs5763767	22	30493882	G/A	A	A	6e-13	1.09245	Crohn's disease	26192919	EBI GWAS Catalogue	G	A	-0.192006	0.847737	cg11564601	9.55304e-136	-0.678696
rs2412971	22	30494371	G/A	A	G	6e-11	1.35	IgA nephropathy	25305756	EBI GWAS Catalogue	G	A	-0.192006	0.847737	cg11564601	9.55304e-136	-0.678696
rs2412971	22	30494371	G/A	A	G	5e-12	1.2	IgA nephropathy	25305756	EBI GWAS Catalogue	G	A	-0.192006	0.847737	cg11564601	9.55304e-136	-0.678696
rs2412971	22	30494371	G/A	A		2e-09	1.25	Nephropathy	21399633	EBI GWAS Catalogue	G	A	-0.192006	0.847737	cg11564601	9.55304e-136	-0.678696
rs2412973	22	30529631	C/A	A		2e-09	1.15	Inflammatory bowel disease (early onset)	19915574	EBI GWAS Catalogue	C	A	-0.145317	0.884461	cg11564601	2.58741e-130	-0.664258
rs4820830	22	30531091	C/T	C				Type 1 diabetes	Curated from Immunobase	Immunobase	C	T	-2.43533	0.0148781	cg01716418	1.15205e-57	-0.691932
rs1003342	22	30570022	A/G	A		3e-15		Inflammatory bowel disease	26192919	EBI GWAS Catalogue	A	G	0.19118	0.848385	cg11564601	3.18972e-138	0.684975
rs714027	22	30577771	A/G	A				Lymphoid white cell;LYMPH#	27863252	Supp. Material of PUBID: 27863252	A	G	0.19118	0.848385	cg11564601	3.18972e-138	0.684975
rs5753037	22	30581722	C/T	T				Type 1 diabetes	Curated from Immunobase	Immunobase	C	T	2.16153	0.0306547	cg01716418	2.53844e-58	0.70263
rs5753037	22	30581722	C/T	T	T	3e-16	1.1	Type 1 diabetes	19430480	EBI GWAS Catalogue	C	T	2.16153	0.0306547	cg01716418	2.53844e-58	0.70263
rs713875	22	30592487	C/G	C				Crohn's disease	Curated from Immunobase	Immunobase	C	G	0.067474	0.946204	cg11564601	9.82912e-184	0.732207
rs713875	22	30592487	C/G	C	C	7e-12	1.08	Crohn's disease	21102463	EBI GWAS Catalogue	C	G	0.067474	0.946204	cg11564601	9.82912e-184	0.732207
rs713875	22	30592487	C/G	C				Type 1 diabetes	Curated from Immunobase	Immunobase	C	G	0.067474	0.946204	cg11564601	9.82912e-184	0.732207
rs1043099	22	30681257	C/G	C		7e-09	1.19	Rheumatoid arthritis	24449572	EBI GWAS Catalogue	C	G	-0.731809	0.464285	cg04852230	5.31964e-27	-0.488371
rs9608946	22	30892255	A/G	G				Mature red cell;RDW	27863252	Supp. Material of PUBID: 27863252	A	G	-0.601701	0.547373	cg15450591	2.10339e-15	0.413008
rs2283873	22	31013296	G/A	A	A	5e-12	2.05	Wilms tumor	22544364	EBI GWAS Catalogue	G	A	-0.85212	0.394147	cg22688006	1.17862e-57	-0.843736
	22	31668250	G/A	A				Myeloid white cell;EO%GRAN	27863252	Supp. Material of PUBID: 27863252
rs1012068	22	32265903	T/G	G	G	1e-13	1.75	Chronic hepatitis C infection	21725309	EBI GWAS Catalogue	T	G	0.449924	0.652765	cg17575972	7.34005e-67	-0.739319
rs9609565	22	32867528	G/A	A	G	4e-10	0.37	Hematological parameters	19820697	EBI GWAS Catalogue	G	A	1.03298	0.301613	cg00410034	3.03885e-77	0.833982
rs5749446	22	32880585	T/C	C	T	3e-13	0.007	Red blood cell traits	23222517	EBI GWAS Catalogue	T	C	-0.872113	0.383147	cg09604440	1.1683e-49	0.451881
	22	32896590	C/T	C				Mature red cell;RDW	27863252	Supp. Material of PUBID: 27863252
	22	32902403	G/A	A				Mature red cell;MCV	27863252	Supp. Material of PUBID: 27863252
rs5754227	22	33105817	T/C	C		1e-24	1.2987	Advanced age-related macular degeneration	26691988	EBI GWAS Catalogue	T	C	0.733449	0.463284	cg15877140	1.40033e-49	0.673871
rs138777	22	35711098	A/G	G	A	5e-08	0.021	Cholesterol, total	24097068	EBI GWAS Catalogue	A	G	-0.685733	0.492882	cg04732856	4.98614e-203	-1.08465
rs4821469	22	36616445	T/C	C		2e-19	2.86	End-stage renal disease (non-diabetic)	20532800	EBI GWAS Catalogue	T	C	1.32316	0.185783	cg16528833	6.79355e-27	0.524731
rs2239785	22	36661330	G/A	G	G	5e-13		Glomerulosclerosis	20668430	EBI GWAS Catalogue	G	A	-0.361465	0.717752	cg07287606	7.15694e-54	-0.548609
rs136211	22	36758547	A/G	A				Mature red cell;MCH	27863252	Supp. Material of PUBID: 27863252	A	G	-1.51604	0.12951	cg09344472	1.97794e-31	-0.275332
rs4821544	22	37258503	T/C	C				Myeloid white cell;(EO+BASO)#	27863252	Supp. Material of PUBID: 27863252	T	C	0.763785	0.444996	cg02532700	1.61075e-96	0.639597
rs760517	22	37258986	C/T	T				Compound white cell;EO%	27863252	Supp. Material of PUBID: 27863252	C	T	0.805643	0.420448	cg02532700	1.42667e-55	0.491186
rs855791	22	37462936	A/G	A	A	3e-14	0.03	Glycated hemoglobin levels	20858683	EBI GWAS Catalogue	A	G	-0.537457	0.590952	cg10491108	3.7553e-19	-0.444844
rs855791	22	37462936	A/G	A	T	3e-08	0.0896	Hematology traits	23263863	EBI GWAS Catalogue	A	G	-0.537457	0.590952	cg10491108	3.7553e-19	-0.444844
rs855791	22	37462936	A/G	A	G	3e-25	0.09	Hemoglobin	19862010	EBI GWAS Catalogue	A	G	-0.537457	0.590952	cg10491108	3.7553e-19	-0.444844
rs855791	22	37462936	A/G	A	G	2e-13	0.13	Hemoglobin	19820698	EBI GWAS Catalogue	A	G	-0.537457	0.590952	cg10491108	3.7553e-19	-0.444844
rs855791	22	37462936	A/G	A		5e-07	0.187	Hepcidin levels	21785125	EBI GWAS Catalogue	A	G	-0.537457	0.590952	cg10491108	3.7553e-19	-0.444844
rs855791	22	37462936	A/G	A		4e-09	0.215	Hepcidin levels	21785125	EBI GWAS Catalogue	A	G	-0.537457	0.590952	cg10491108	3.7553e-19	-0.444844
rs855791	22	37462936	A/G	A		9e-11	0.236	Hepcidin levels	21785125	EBI GWAS Catalogue	A	G	-0.537457	0.590952	cg10491108	3.7553e-19	-0.444844
rs855791	22	37462936	A/G	A	A	2e-15	0.019	Iron status biomarkers	21149283	EBI GWAS Catalogue	A	G	-0.537457	0.590952	cg10491108	3.7553e-19	-0.444844
rs855791	22	37462936	A/G	A	T	5e-07	0.1	Iron status biomarkers	19820699	EBI GWAS Catalogue	A	G	-0.537457	0.590952	cg10491108	3.7553e-19	-0.444844
rs855791	22	37462936	A/G	A	T	1e-10	0.13	Iron status biomarkers	19820699	EBI GWAS Catalogue	A	G	-0.537457	0.590952	cg10491108	3.7553e-19	-0.444844
rs855791	22	37462936	A/G	A	G	1e-14	0.055	Iron status biomarkers (ferritin levels)	25352340	EBI GWAS Catalogue	A	G	-0.537457	0.590952	cg10491108	3.7553e-19	-0.444844
rs855791	22	37462936	A/G	A	G	1e-139	0.181	Iron status biomarkers (iron levels)	25352340	EBI GWAS Catalogue	A	G	-0.537457	0.590952	cg10491108	3.7553e-19	-0.444844
rs855791	22	37462936	A/G	A	A	2e-09	0.044	Iron status biomarkers (transferrin levels)	25352340	EBI GWAS Catalogue	A	G	-0.537457	0.590952	cg10491108	3.7553e-19	-0.444844
rs855791	22	37462936	A/G	A	G	6e-137	0.19	Iron status biomarkers (transferrin saturation)	25352340	EBI GWAS Catalogue	A	G	-0.537457	0.590952	cg10491108	3.7553e-19	-0.444844
rs855791	22	37462936	A/G	A				Mature red cell;MCH	27863252	Supp. Material of PUBID: 27863252	A	G	-0.537457	0.590952	cg10491108	3.7553e-19	-0.444844
rs855791	22	37462936	A/G	A	T	2e-06		Mean corpuscular hemoglobin	23263863	EBI GWAS Catalogue	A	G	-0.537457	0.590952	cg10491108	3.7553e-19	-0.444844
rs855791	22	37462936	A/G	A	T	5e-14	0.2343	Mean corpuscular hemoglobin	23263863	EBI GWAS Catalogue	A	G	-0.537457	0.590952	cg10491108	3.7553e-19	-0.444844
rs855791	22	37462936	A/G	A	T	7e-19	0.2326	Mean corpuscular hemoglobin	23263863	EBI GWAS Catalogue	A	G	-0.537457	0.590952	cg10491108	3.7553e-19	-0.444844
rs855791	22	37462936	A/G	A	G	5e-25	0.122	Mean corpuscular hemoglobin	20139978	EBI GWAS Catalogue	A	G	-0.537457	0.590952	cg10491108	3.7553e-19	-0.444844
rs855791	22	37462936	A/G	A	G	8e-14	0.089	Mean corpuscular hemoglobin concentration	20139978	EBI GWAS Catalogue	A	G	-0.537457	0.590952	cg10491108	3.7553e-19	-0.444844
rs855791	22	37462936	A/G	A	T	2e-09	0.479	Mean corpuscular volume	23263863	EBI GWAS Catalogue	A	G	-0.537457	0.590952	cg10491108	3.7553e-19	-0.444844
rs855791	22	37462936	A/G	A	T	7e-12	0.4566	Mean corpuscular volume	23263863	EBI GWAS Catalogue	A	G	-0.537457	0.590952	cg10491108	3.7553e-19	-0.444844
rs855791	22	37462936	A/G	A	G	1e-15	0.095	Mean corpuscular volume	20139978	EBI GWAS Catalogue	A	G	-0.537457	0.590952	cg10491108	3.7553e-19	-0.444844
rs855791	22	37462936	A/G	A	G	1e-69	0.012	Red blood cell traits	23222517	EBI GWAS Catalogue	A	G	-0.537457	0.590952	cg10491108	3.7553e-19	-0.444844
rs855791	22	37462936	A/G	A	G	5e-09	0.62	Red blood cell traits	20927387	EBI GWAS Catalogue	A	G	-0.537457	0.590952	cg10491108	3.7553e-19	-0.444844
rs855791	22	37462936	A/G	A	G	1e-12	0.29	Red blood cell traits	20927387	EBI GWAS Catalogue	A	G	-0.537457	0.590952	cg10491108	3.7553e-19	-0.444844
	22	37463450	C/T	T				Mature red cell;MCH	27863252	Supp. Material of PUBID: 27863252
rs5756504	22	37467270	C/T	T	T	2e-10	0.076	Hematological and biochemical traits	20139978	EBI GWAS Catalogue	C	T	-0.0906593	0.927763	cg09487373	3.46671e-30	-0.435299
rs5756506	22	37467392	G/C	C	C	1e-09	0.14	Hematological parameters	19820697	EBI GWAS Catalogue	G	C	-0.029508	0.976459	cg09487373	3.46084e-25	-0.407102
rs4820268	22	37469591	G/A	G	A	3e-10	0.15	Hematology traits	19853236	EBI GWAS Catalogue	G	A	-0.211866	0.832212	cg10491108	2.85073e-31	-0.538615
rs4820268	22	37469591	G/A	G	A	4e-12	0.13	Hematology traits	19853236	EBI GWAS Catalogue	G	A	-0.211866	0.832212	cg10491108	2.85073e-31	-0.538615
rs4820268	22	37469591	G/A	G	A	5e-09	4.39	Iron levels	19880490	EBI GWAS Catalogue	G	A	-0.211866	0.832212	cg10491108	2.85073e-31	-0.538615
rs4820268	22	37469591	G/A	G	A	4e-11	4.24	Iron status biomarkers	21208937	EBI GWAS Catalogue	G	A	-0.211866	0.832212	cg10491108	2.85073e-31	-0.538615
rs4820268	22	37469591	G/A	G				Iron status biomarkers	21208937	NIH GWAS Catalogue	G	A	-0.211866	0.832212	cg10491108	2.85073e-31	-0.538615
rs4820268	22	37469591	G/A	G	A	1e-12	0.09	Red blood cell traits	20927387	EBI GWAS Catalogue	G	A	-0.211866	0.832212	cg10491108	2.85073e-31	-0.538615
rs2413450	22	37470224	T/C	T	C	2e-13	0.17	Hematocrit	19862010	EBI GWAS Catalogue	T	C	-0.650488	0.515377	cg10491108	1.26216e-32	-0.562875
rs2413450	22	37470224	T/C	T	C	9e-34	0.01	Mean corpuscular hemoglobin	19862010	EBI GWAS Catalogue	T	C	-0.650488	0.515377	cg10491108	1.26216e-32	-0.562875
rs2413450	22	37470224	T/C	T	C	3e-41	0.01	Mean corpuscular volume	19862010	EBI GWAS Catalogue	T	C	-0.650488	0.515377	cg10491108	1.26216e-32	-0.562875
rs881144	22	37471290	G/A	A				Mature red cell;MCH	27863252	Supp. Material of PUBID: 27863252	G	A	0.778994	0.435983	cg03078006	8.72482e-19	0.716621
rs9607412	22	37484337	T/C	C				Mature red cell;MCV	27863252	Supp. Material of PUBID: 27863252	T	C	0.879453	0.379156	cg19979738	1.68031e-34	-0.409201
rs9619658	22	37496847	C/T	T				Mature red cell;MCH	27863252	Supp. Material of PUBID: 27863252	C	T	1.29802	0.19428	cg19979738	2.21971e-82	-0.645827
rs228916	22	37505552	C/T	C	C	3e-08	0.086	Iron status biomarkers (iron levels)	25352340	EBI GWAS Catalogue	C	T	1.46596	0.142658	cg18242749	4.33078e-62	-1.03854
rs5756520	22	37508507	G/A	A				Mature red cell;MCH	27863252	Supp. Material of PUBID: 27863252	G	A	0.169626	0.865304	cg05754122	2.65926e-17	0.307226
rs926331	22	37510072	C/T	T				Mature red cell;MCH	27863252	Supp. Material of PUBID: 27863252	C	T	1.61811	0.105639	cg17745234	1.37078e-37	-0.467963
rs5995385	22	37519864	T/C	C				Mature red cell;MCV	27863252	Supp. Material of PUBID: 27863252	T	C	0.613058	0.539838	cg10484120	1.28004e-15	0.266288
rs2284033	22	37534034	G/A	A				Arthritis, Juvenile Rheumatoid	Curated from Immunobase	Immunobase	G	A	1.31492	0.188535	cg15966006	2.09474e-85	0.729305
rs2284033	22	37534034	G/A	A	G	1e-08	1.12	Asthma	20860503	EBI GWAS Catalogue	G	A	1.31492	0.188535	cg15966006	2.09474e-85	0.729305
rs229527	22	37581485	C/A	A		5e-20	1.23	Graves' disease	23612905	EBI GWAS Catalogue	C	A	-0.386864	0.698857	cg05209515	6.7662e-35	0.470952
rs229527	22	37581485	C/A	A				Vitiligo	Curated from Immunobase	Immunobase	C	A	-0.386864	0.698857	cg05209515	6.7662e-35	0.470952
rs229527	22	37581485	C/A	A	T	2e-16	1.38	Vitiligo	20410501	EBI GWAS Catalogue	C	A	-0.386864	0.698857	cg05209515	6.7662e-35	0.470952
rs229533	22	37587111	A/C	A				Type 1 diabetes	Curated from Immunobase	Immunobase	A	C	0.300936	0.763464	cg05209515	8.20494e-46	0.536766
rs229541	22	37591318	G/A	G				Type 1 diabetes	Curated from Immunobase	Immunobase	G	A	0.383975	0.700997	cg05209515	2.03825e-46	0.539521
rs229541	22	37591318	G/A	G	T	2e-08	1.11	Type 1 diabetes	18978792	EBI GWAS Catalogue	G	A	0.383975	0.700997	cg05209515	2.03825e-46	0.539521
rs6000762	22	37918472	T/C	C	C	1e-08	0.059	Optic disc area	21307088	EBI GWAS Catalogue	T	C	-0.249039	0.80333	cg07845760	1.48153e-26	0.450822
rs9607469	22	37919267	G/A	A	A	2e-06	0.034	Optic disc area	25631615	EBI GWAS Catalogue	G	A	-0.787311	0.4311	cg01090256	1.40589e-06	-0.270128
rs9607469	22	37919267	G/A	A	A	7e-09	0.053	Optic disc area	25631615	EBI GWAS Catalogue	G	A	-0.787311	0.4311	cg01090256	1.40589e-06	-0.270128
rs9607469	22	37919267	G/A	A	A	2e-13	0.041	Optic disc area	25631615	EBI GWAS Catalogue	G	A	-0.787311	0.4311	cg01090256	1.40589e-06	-0.270128
rs9607469	22	37919267	G/A	A	A	3e-12	0.051	Optic disc area	21307088	EBI GWAS Catalogue	G	A	-0.787311	0.4311	cg01090256	1.40589e-06	-0.270128
rs9607469	22	37919267	G/A	A				Optic disc area	21307088	NIH GWAS Catalogue	G	A	-0.787311	0.4311	cg01090256	1.40589e-06	-0.270128
rs5756813	22	38175477	G/T	G	G	5e-06	0.012	Optic cup area	25631615	EBI GWAS Catalogue	G	T	-2.62078	0.00877278	cg21779786	6.58056e-55	-0.56369
rs5756813	22	38175477	G/T	G	G	1e-09	0.014	Optic cup area	25631615	EBI GWAS Catalogue	G	T	-2.62078	0.00877278	cg21779786	6.58056e-55	-0.56369
rs5756813	22	38175477	G/T	G	G	8e-09	0.008	Vertical cup-disc ratio	25241763	EBI GWAS Catalogue	G	T	-2.62078	0.00877278	cg21779786	6.58056e-55	-0.56369
	22	38328597	A/G	G				Platelet;PDW	27863252	Supp. Material of PUBID: 27863252
rs8135665	22	38476276	C/T	T		6e-11	1.14	Advanced age-related macular degeneration	26691988	EBI GWAS Catalogue	C	T	0.360864	0.718201	cg23668028	6.80621e-25	0.533686
rs8135665	22	38476276	C/T	T	T	2e-11	1.15	Age-related macular degeneration	23455636	EBI GWAS Catalogue	C	T	0.360864	0.718201	cg23668028	6.80621e-25	0.533686
rs2284063	22	38544298	A/G	G	A	3e-08	0.08	Cutaneous nevi	19578365	EBI GWAS Catalogue	A	G	1.85062	0.0642247	cg04413036	2.26247e-131	-0.920121
rs2284063	22	38544298	A/G	G		2e-09	1.2	Melanoma	19578364	EBI GWAS Catalogue	A	G	1.85062	0.0642247	cg04413036	2.26247e-131	-0.920121
rs5756931	22	38546033	T/C	C	T	3e-08	0.02	Triglycerides	24097068	EBI GWAS Catalogue	T	C	1.01648	0.3094	cg14247180	8.99974e-68	-0.6473
rs5756931	22	38546033	T/C	C	T	4e-08	1.54	Triglycerides	20686565	EBI GWAS Catalogue	T	C	1.01648	0.3094	cg14247180	8.99974e-68	-0.6473
rs7289126	22	38628306	C/A	C	C	3e-08	0.11	Mammographic density (dense area)	25342443	EBI GWAS Catalogue	C	A	1.37502	0.169126	cg04413036	6.33488e-56	-0.673839
rs7289126	22	38628306	C/A	C	C	5e-09	0.1	Percent mammographic density	25342443	EBI GWAS Catalogue	C	A	1.37502	0.169126	cg04413036	6.33488e-56	-0.673839
rs13053505	22	39245618	G/T	T	G	3e-08	0.04	Menarche (age at onset)	25231870	EBI GWAS Catalogue	G	T	0.971896	0.331102	cg12603131	3.95718e-17	0.445778
rs1014971	22	39332623	C/T	T	T	1e-11	1.13	Bladder cancer	24163127	EBI GWAS Catalogue	C	T	0.155142	0.87671	cg13145441	3.41871e-13	0.251794
rs1014971	22	39332623	C/T	T		8e-12	1.18	Bladder cancer	20972438	EBI GWAS Catalogue	C	T	0.155142	0.87671	cg13145441	3.41871e-13	0.251794
rs139371	22	39519196	T/C	T	A	2e-09	1.37	Multiple myeloma (hyperdiploidy)	23502783	EBI GWAS Catalogue	T	C	0.213061	0.831279	cg17972162	2.14655e-33	0.394823
rs713909	22	39532420	G/C	C				Lymphoid white cell;LYMPH#	27863252	Supp. Material of PUBID: 27863252	G	C	0.152617	0.8787	cg18708252	1.75204e-81	-0.671298
rs877529	22	39542292	G/A	A	A	8e-16	1.228	Multiple myeloma	23955597	EBI GWAS Catalogue	G	A	0.314454	0.753176	cg18708252	4.4323e-83	-0.678094
rs2413583	22	39659773	C/T	T				Crohn's disease	Curated from Immunobase	Immunobase	C	T	0.294755	0.768181	cg14583558	3.26619e-58	0.758923
rs2413583	22	39659773	C/T	T	A	8e-34	1.23418	Crohn's disease	26192919	EBI GWAS Catalogue	C	T	0.294755	0.768181	cg14583558	3.26619e-58	0.758923
rs2413583	22	39659773	C/T	T	C	1e-26	1.23	Crohn's disease	21102463	EBI GWAS Catalogue	C	T	0.294755	0.768181	cg14583558	3.26619e-58	0.758923
rs2413583	22	39659773	C/T	T				Inflammatory bowel disease	Curated from Immunobase	Immunobase	C	T	0.294755	0.768181	cg14583558	3.26619e-58	0.758923
rs2413583	22	39659773	C/T	T	C	4e-33	1.209	Inflammatory bowel disease	23128233	EBI GWAS Catalogue	C	T	0.294755	0.768181	cg14583558	3.26619e-58	0.758923
rs2413583	22	39659773	C/T	T				Ulcerative colitis	Curated from Immunobase	Immunobase	C	T	0.294755	0.768181	cg14583558	3.26619e-58	0.758923
rs2413583	22	39659773	C/T	T	G	7e-15	1.14389	Ulcerative colitis	26192919	EBI GWAS Catalogue	C	T	0.294755	0.768181	cg14583558	3.26619e-58	0.758923
rs2143178	22	39660829	T/C	C		5e-38		Inflammatory bowel disease	26192919	EBI GWAS Catalogue	T	C	0.421682	0.673257	cg14583558	8.70033e-59	0.761367
rs968451	22	39670851	G/T	T	T	1e-09	1.27	Primary biliary cirrhosis	21399635	EBI GWAS Catalogue	G	T	0.140189	0.888511	cg24268161	2.34644e-56	-0.842474
rs12627970	22	39721745	A/G	G	G	2e-18	1.11552	Inflammatory bowel disease	26192919	EBI GWAS Catalogue	A	G	0.735998	0.461732	cg24268161	1.56448e-65	-0.897902
rs137686	22	39739638	C/G	C	C	1e-11	0.2524	IgG glycosylation	23382691	EBI GWAS Catalogue	C	G	-1.53878	0.123859	cg24399712	4.81488e-50	-0.817963
rs2267407	22	39747050	G/A	A				Liver Cirrhosis, Biliary	Curated from Immunobase	Immunobase	G	A	-0.961409	0.336346	cg15105517	1.42554e-116	-1.05787
rs909685	22	39747671	T/A	A				Liver Cirrhosis, Biliary	Curated from Immunobase	Immunobase	T	A	-0.612203	0.540403	cg24268161	4.83401e-272	-1.14988
rs909685	22	39747671	T/A	A				Rheumatoid arthritis	Curated from Immunobase	Immunobase	T	A	-0.612203	0.540403	cg24268161	4.83401e-272	-1.14988
rs909685	22	39747671	T/A	A	A	2e-07	1.23	Rheumatoid arthritis	24390342	EBI GWAS Catalogue	T	A	-0.612203	0.540403	cg24268161	4.83401e-272	-1.14988
rs909685	22	39747671	T/A	A	A	6e-12	1.11	Rheumatoid arthritis	24390342	EBI GWAS Catalogue	T	A	-0.612203	0.540403	cg24268161	4.83401e-272	-1.14988
rs909685	22	39747671	T/A	A	A	1e-16	1.13	Rheumatoid arthritis	24390342	EBI GWAS Catalogue	T	A	-0.612203	0.540403	cg24268161	4.83401e-272	-1.14988
rs2069235	22	39747780	G/A	A				Liver Cirrhosis, Biliary	Curated from Immunobase	Immunobase	G	A	-0.653142	0.513665	cg24268161	4.69858e-272	-1.15021
rs2069235	22	39747780	G/A	A	A	2e-11	1.26582	Primary biliary cirrhosis	26394269	EBI GWAS Catalogue	G	A	-0.653142	0.513665	cg24268161	4.69858e-272	-1.15021
rs4821897	22	39835587	A/G	A	A	4e-18	0.2976	IgG glycosylation	23382691	EBI GWAS Catalogue	A	G	-1.06218	0.288152	cg11247378	2.02044e-191	-1.28492
rs4821897	22	39835587	A/G	A	G	3e-12	0.2388	IgG glycosylation	23382691	EBI GWAS Catalogue	A	G	-1.06218	0.288152	cg11247378	2.02044e-191	-1.28492
rs909674	22	39859169	C/A	C	A	2e-06	0.1606	IgG glycosylation	23382691	EBI GWAS Catalogue	C	A	-0.621747	0.534108	cg11247378	1.10656e-98	-1.13746
rs909674	22	39859169	C/A	C	A	3e-08	0.1872	IgG glycosylation	23382691	EBI GWAS Catalogue	C	A	-0.621747	0.534108	cg11247378	1.10656e-98	-1.13746
rs909674	22	39859169	C/A	C	A	5e-10	0.2099	IgG glycosylation	23382691	EBI GWAS Catalogue	C	A	-0.621747	0.534108	cg11247378	1.10656e-98	-1.13746
rs909674	22	39859169	C/A	C	A	2e-10	0.2148	IgG glycosylation	23382691	EBI GWAS Catalogue	C	A	-0.621747	0.534108	cg11247378	1.10656e-98	-1.13746
rs909674	22	39859169	C/A	C	A	2e-15	0.2695	IgG glycosylation	23382691	EBI GWAS Catalogue	C	A	-0.621747	0.534108	cg11247378	1.10656e-98	-1.13746
rs909674	22	39859169	C/A	C	C	9e-06	0.151	IgG glycosylation	23382691	EBI GWAS Catalogue	C	A	-0.621747	0.534108	cg11247378	1.10656e-98	-1.13746
rs909674	22	39859169	C/A	C	C	9e-06	0.0651	IgG glycosylation	23382691	EBI GWAS Catalogue	C	A	-0.621747	0.534108	cg11247378	1.10656e-98	-1.13746
rs909674	22	39859169	C/A	C	C	3e-08	0.083	IgG glycosylation	23382691	EBI GWAS Catalogue	C	A	-0.621747	0.534108	cg11247378	1.10656e-98	-1.13746
rs909674	22	39859169	C/A	C	C	3e-09	0.2011	IgG glycosylation	23382691	EBI GWAS Catalogue	C	A	-0.621747	0.534108	cg11247378	1.10656e-98	-1.13746
rs909674	22	39859169	C/A	C	C	3e-09	0.2003	IgG glycosylation	23382691	EBI GWAS Catalogue	C	A	-0.621747	0.534108	cg11247378	1.10656e-98	-1.13746
rs909674	22	39859169	C/A	C	C	6e-10	0.2094	IgG glycosylation	23382691	EBI GWAS Catalogue	C	A	-0.621747	0.534108	cg11247378	1.10656e-98	-1.13746
rs909674	22	39859169	C/A	C	C	2e-10	0.2136	IgG glycosylation	23382691	EBI GWAS Catalogue	C	A	-0.621747	0.534108	cg11247378	1.10656e-98	-1.13746
rs909674	22	39859169	C/A	C	C	2e-10	0.0721	IgG glycosylation	23382691	EBI GWAS Catalogue	C	A	-0.621747	0.534108	cg11247378	1.10656e-98	-1.13746
rs909674	22	39859169	C/A	C	C	1e-10	0.2178	IgG glycosylation	23382691	EBI GWAS Catalogue	C	A	-0.621747	0.534108	cg11247378	1.10656e-98	-1.13746
rs909674	22	39859169	C/A	C	C	3e-13	0.2468	IgG glycosylation	23382691	EBI GWAS Catalogue	C	A	-0.621747	0.534108	cg11247378	1.10656e-98	-1.13746
rs909674	22	39859169	C/A	C	C	6e-16	0.2737	IgG glycosylation	23382691	EBI GWAS Catalogue	C	A	-0.621747	0.534108	cg11247378	1.10656e-98	-1.13746
rs909674	22	39859169	C/A	C	C	4e-16	0.2754	IgG glycosylation	23382691	EBI GWAS Catalogue	C	A	-0.621747	0.534108	cg11247378	1.10656e-98	-1.13746
rs909674	22	39859169	C/A	C	C	1e-16	0.281	IgG glycosylation	23382691	EBI GWAS Catalogue	C	A	-0.621747	0.534108	cg11247378	1.10656e-98	-1.13746
rs909674	22	39859169	C/A	C	C	9e-24	0.3388	IgG glycosylation	23382691	EBI GWAS Catalogue	C	A	-0.621747	0.534108	cg11247378	1.10656e-98	-1.13746
rs909674	22	39859169	C/A	C	C	1e-24	0.3447	IgG glycosylation	23382691	EBI GWAS Catalogue	C	A	-0.621747	0.534108	cg11247378	1.10656e-98	-1.13746
rs5757717	22	39942234	T/C	T	C	6e-10	1.07527	Schizophrenia	26198764	EBI GWAS Catalogue	T	C	-0.44599	0.655604	cg01533332	2.12766e-28	0.287443
rs3788556	22	39972162	T/C	T	C	5e-08	0.1799	IgG glycosylation	23382691	EBI GWAS Catalogue	T	C	0.195156	0.845271	cg01533332	2.66684e-59	0.408073
rs3788567	22	40006035	G/T	T	T	2e-11	1.08	Schizophrenia	26198764	EBI GWAS Catalogue	G	T	-0.436891	0.662191	cg21377881	1.25299e-21	-0.424261
rs12484776	22	40652873	A/G	G	G	3e-12	1.23	Uterine fibroids	21460842	EBI GWAS Catalogue	A	G	-2.96391	0.00303756	cg00543524	5.48051e-16	0.349518
rs5757906	22	40687757	C/T	C				Compound white cell;NEUT%	27863252	Supp. Material of PUBID: 27863252	C	T	-1.10724	0.268192	cg25107959	1.5148e-17	-0.26465
rs17001868	22	40778231	A/C	C	C	2e-13	0.18	Mammographic density (dense area)	25342443	EBI GWAS Catalogue	A	C	-1.74556	0.0808876	cg10718066	4.48461e-38	-0.516905
rs6001930	22	40876234	T/C	C	C	9e-19	1.12	Breast cancer	23535729	EBI GWAS Catalogue	T	C	0.330915	0.740709	cg01376795	4.14383e-30	-0.413065
rs133047	22	41027819	T/C	T	T	7e-10	1.12	Schizophrenia	26198764	EBI GWAS Catalogue	T	C	0.691156	0.489468	cg04572760	8.28059e-11	0.546402
	22	41404939	T/C	C				Compound white cell;EO%	27863252	Supp. Material of PUBID: 27863252
rs4820425	22	41431342	C/A	A	A	3e-08	1.27	Crohn's disease	22936669	EBI GWAS Catalogue	C	A	-0.0474236	0.962176	cg13813247	1.45669e-165	-1.16797
rs9607782	22	41587556	T/A	A	A	2e-11	1.09	Schizophrenia	26198764	EBI GWAS Catalogue	T	A	0.556371	0.577958	cg13813247	1.08985e-133	-1.10819
rs9607782	22	41587556	T/A	A	A	2e-11	1.087	Schizophrenia	25056061	EBI GWAS Catalogue	T	A	0.556371	0.577958	cg13813247	1.08985e-133	-1.10819
rs5751077	22	41720728	G/C	C				Myeloid white cell;NEUT%GRAN	27863252	Supp. Material of PUBID: 27863252	G	C	-1.32596	0.184852	cg03806693	3.19489e-54	-0.587347
rs4822024	22	41757647	G/A	A				Vitiligo	Curated from Immunobase	Immunobase	G	A	-1.18176	0.237303	cg22337151	7.40695e-86	0.666189
rs4822024	22	41757647	G/A	A				Vitiligo	Curated from Immunobase	Immunobase	G	A	-1.18176	0.237303	cg22337151	7.40695e-86	0.666189
rs4822024	22	41757647	G/A	A				Vitiligo	Curated from Immunobase	Immunobase	G	A	-1.18176	0.237303	cg22337151	7.40695e-86	0.666189
rs4822024	22	41757647	G/A	A	G	7e-10	1.28	Vitiligo	22561518	EBI GWAS Catalogue	G	A	-1.18176	0.237303	cg22337151	7.40695e-86	0.666189
rs4822024	22	41757647	G/A	A	G	7e-10	1.28	Vitiligo	22561518	EBI GWAS Catalogue	G	A	-1.18176	0.237303	cg22337151	7.40695e-86	0.666189
rs4822024	22	41757647	G/A	A	G	7e-10	1.28	Vitiligo	22561518	EBI GWAS Catalogue	G	A	-1.18176	0.237303	cg22337151	7.40695e-86	0.666189
rs727563	22	41867377	C/T	C	G	2e-10	1.0965	Crohn's disease	26192919	EBI GWAS Catalogue	C	T	2.22158	0.0263117	cg03806693	3.56896e-58	0.611649
rs727563	22	41867377	C/T	C	G	2e-10	1.0965	Crohn's disease	26192919	EBI GWAS Catalogue	C	T	2.22158	0.0263117	cg03806693	3.56896e-58	0.611649
rs727563	22	41867377	C/T	C	G	2e-10	1.0965	Crohn's disease	26192919	EBI GWAS Catalogue	C	T	2.22158	0.0263117	cg03806693	3.56896e-58	0.611649
rs727563	22	41867377	C/T	C	G	2e-10	1.0965	Crohn's disease	26192919	EBI GWAS Catalogue	C	T	2.22158	0.0263117	cg03806693	3.56896e-58	0.611649
rs1023500	22	42340844	T/C	C	T	3e-08	1.08	Schizophrenia	26198764	EBI GWAS Catalogue	T	C	-1.07791	0.281074	cg04189591	2.7604e-37	0.500508
rs1062753	22	42392811	G/A	A		2e-16		Response to serotonin reuptake inhibitors in major depressive disorder (plasma drug and metabolite levels)	24528284	EBI GWAS Catalogue	G	A	-1.93931	0.0524634	cg22189786	1.02161e-57	0.746738
rs1062753	22	42392811	G/A	A		2e-16		Response to serotonin reuptake inhibitors in major depressive disorder (plasma drug and metabolite levels)	24528284	EBI GWAS Catalogue	G	A	-1.93931	0.0524634	cg22189786	1.02161e-57	0.746738
	22	42523528	C/T	T		8e-16		Response to serotonin reuptake inhibitors in major depressive disorder (plasma drug and metabolite levels)	24528284	EBI GWAS Catalogue
	22	42526694	G/A	A		8e-16		Response to serotonin reuptake inhibitors in major depressive disorder (plasma drug and metabolite levels)	24528284	EBI GWAS Catalogue
	22	42526694	G/A	A		8e-16		Response to serotonin reuptake inhibitors in major depressive disorder (plasma drug and metabolite levels)	24528284	EBI GWAS Catalogue
	22	42526694	G/A	A		2e-16		Response to serotonin reuptake inhibitors in major depressive disorder (plasma drug and metabolite levels)	24528284	EBI GWAS Catalogue
	22	42526694	G/A	A		2e-16		Response to serotonin reuptake inhibitors in major depressive disorder (plasma drug and metabolite levels)	24528284	EBI GWAS Catalogue
	22	42603814	C/T	C	T	6e-10	1.07	Schizophrenia	26198764	EBI GWAS Catalogue
	22	42603814	C/T	C	T	2e-09	1.066	Schizophrenia	25056061	EBI GWAS Catalogue
rs7284681	22	43096996	G/C	C				Mean platelet volume	27863252	Supp. Material of PUBID: 27863252	G	C	-1.43178	0.152206	cg25015779	6.79191e-26	0.373529
	22	43109839	C/A	A				Platelet;PDW	27863252	Supp. Material of PUBID: 27863252
rs5758896	22	43115576	T/C	T				Mature red cell;HGB	27863252	Supp. Material of PUBID: 27863252	T	C	-1.3904	0.164409	cg09744051	4.45909e-96	-0.624619
	22	43141020	G/A	G				Mature red cell;MCV	27863252	Supp. Material of PUBID: 27863252
rs2256040	22	43398049	C/A	C				Platelet;PDW	27863252	Supp. Material of PUBID: 27863252	C	A	-0.538535	0.590208	cg14787909	9.99736e-189	-1.04267
	22	43495739	G/A	A				Platelet;PDW	27863252	Supp. Material of PUBID: 27863252
rs5759167	22	43500212	G/T	T	G	5e-09	1.14	Prostate cancer	26034056	EBI GWAS Catalogue	G	T	1.28756	0.197899	cg09263116	7.20243e-23	-0.404273
rs5759167	22	43500212	G/T	T	G	2e-09	1.13	Prostate cancer	26034056	EBI GWAS Catalogue	G	T	1.28756	0.197899	cg09263116	7.20243e-23	-0.404273
rs5759167	22	43500212	G/T	T	G	1e-16	1.18	Prostate cancer	25939597	EBI GWAS Catalogue	G	T	1.28756	0.197899	cg09263116	7.20243e-23	-0.404273
rs5759167	22	43500212	G/T	T		6e-29	1.16	Prostate cancer	19767753	EBI GWAS Catalogue	G	T	1.28756	0.197899	cg09263116	7.20243e-23	-0.404273
rs138918	22	43559451	G/A	A				Myeloid white cell;MONO#	27863252	Supp. Material of PUBID: 27863252	G	A	-0.324421	0.745619	cg09282946	2.0207e-83	-0.625869
rs738409	22	44324727	C/G	G	G	2e-48	2.19	Cirrhosis (alcohol related)	26482880	EBI GWAS Catalogue	C	G	-0.396444	0.691778	cg20021104	2.84939e-08	0.225607
rs738409	22	44324727	C/G	G	G	1e-45	6	Liver enzyme levels (alanine transaminase)	22001757	EBI GWAS Catalogue	C	G	-0.396444	0.691778	cg20021104	2.84939e-08	0.225607
rs738409	22	44324727	C/G	G	G	1e-10	1.66	Nonalcoholic fatty liver disease	22719876	EBI GWAS Catalogue	C	G	-0.396444	0.691778	cg20021104	2.84939e-08	0.225607
rs738409	22	44324727	C/G	G	G	4e-34	0.26	Nonalcoholic fatty liver disease	21423719	EBI GWAS Catalogue	C	G	-0.396444	0.691778	cg20021104	2.84939e-08	0.225607
rs3747207	22	44324855	G/A	A				Platelet count	27863252	Supp. Material of PUBID: 27863252	G	A	-0.207466	0.835646	cg20021104	7.63249e-08	0.220428
rs12483959	22	44325996	G/A	A	A	2e-39	0.001	Metabolite levels	21909109	EBI GWAS Catalogue	G	A	-0.467579	0.640086	cg10799608	4.22766e-07	0.270578
rs12483959	22	44325996	G/A	A	G	2e-18	0.0039	Metabolite levels	21909109	EBI GWAS Catalogue	G	A	-0.467579	0.640086	cg10799608	4.22766e-07	0.270578
rs2281135	22	44332570	G/A	A	T	8e-16	0.06	Liver enzyme levels	18940312	EBI GWAS Catalogue	G	A	0.0925276	0.926279	cg10799608	5.71535e-07	0.264146
rs2896019	22	44333694	T/G	G	G	2e-12	0.085	Hematological and biochemical traits	20139978	EBI GWAS Catalogue	T	G	0.167731	0.866795	cg10799608	4.96444e-07	0.260656
rs2896019	22	44333694	T/G	G	T	2e-12	0.085	Hematological and biochemical traits	20139978	EBI GWAS Catalogue	T	G	0.167731	0.866795	cg10799608	4.96444e-07	0.260656
rs2896019	22	44333694	T/G	G	G	2e-20	2.02	Non-alcoholic fatty liver disease	23535911	EBI GWAS Catalogue	T	G	0.167731	0.866795	cg10799608	4.96444e-07	0.260656
rs2235776	22	44377999	C/T	T	C	3e-08	0.026	Cholesterol, total	26780889	EBI GWAS Catalogue	C	T	-0.23134	0.817051	cg10799608	1.06707e-08	0.281872
rs1985671	22	45961904	G/T	G		2e-08	1.06	Temperament (bipolar disorder)	22365631	EBI GWAS Catalogue	G	T	0.176852	0.859625	cg05773186	0.00233904	0.112167
rs4823308	22	45999938	T/A	A				Mature red cell;HCT	27863252	Supp. Material of PUBID: 27863252	T	A	-0.506921	0.61221	cg19816400	1.68513e-18	0.31488
rs9697691	22	46309893	C/G	G				Mature red cell;HCT	27863252	Supp. Material of PUBID: 27863252	C	G	0.0107284	0.99144	cg17261055	1.3117e-37	-0.590077
rs10453441	22	46363739	A/G	G	A	3e-40	0.051	Corneal curvature	25823570	EBI GWAS Catalogue	A	G	-1.034	0.301138	cg05475172	3.9595e-24	-0.357445
rs9330813	22	46364161	G/A	A				Mature red cell;HCT	27863252	Supp. Material of PUBID: 27863252	G	A	-0.112175	0.910684	cg05475172	3.2551e-37	-0.477941
rs6519955	22	46421842	G/T	T	A	3e-33	1.54	Dupuytren's disease	21732829	EBI GWAS Catalogue	G	T	-0.258377	0.796116	cg05468064	2.25447e-83	0.650216
rs4253772	22	46627603	C/T	T	T	1e-08	0.032	Cholesterol, total	24097068	EBI GWAS Catalogue	C	T	-0.715758	0.474141	cg11542119	3.52692e-33	-0.929996
rs4253772	22	46627603	C/T	T	T	3e-08	0.031	LDL cholesterol	24097068	EBI GWAS Catalogue	C	T	-0.715758	0.474141	cg11542119	3.52692e-33	-0.929996
rs5768709	22	48929569	A/G	G	G	1e-10	1.25	Pancreatic cancer	22158540	EBI GWAS Catalogue	A	G	1.16472	0.244133	cg01816146	0.00378041	0.104891
rs6009583	22	49677646	C/T	T	C	5e-08	0.03	Menarche (age at onset)	25231870	EBI GWAS Catalogue	C	T	-0.240672	0.809809	cg23535117	1.16021e-07	0.276768
	22	49812502	C/A	A	A	4e-09		Immune reponse to smallpox (secreted IL-1beta)	22610502	EBI GWAS Catalogue
rs5769707	22	50013402	G/T	T				Myeloid white cell;MONO#	27863252	Supp. Material of PUBID: 27863252	G	T	0.401201	0.688272	cg05373962	4.78982e-231	-1.17571
	22	50199589	C/T	T				Mean platelet volume	27863252	Supp. Material of PUBID: 27863252
	22	50199589	C/T	T				Mean platelet volume	27863252	Supp. Material of PUBID: 27863252
rs5771069	22	50435480	A/G	A	G	4e-08	1.17	Ulcerative colitis	20228798	EBI GWAS Catalogue	A	G	0.283032	0.777152	cg01346448	5.49984e-161	-0.877721
	22	50583245	C/T	T				Platelet;PDW	27863252	Supp. Material of PUBID: 27863252
	22	50628937	G/A	A				Platelet count	27863252	Supp. Material of PUBID: 27863252
rs56036086	22	50628996	G/A	A				Platelet count	27863252	Supp. Material of PUBID: 27863252	G	A	0.573911	0.566028	cg27523577	9.735e-31	0.639179
rs131805	22	50964153	T/C	T				Myeloid white cell;GRAN%MYELOID	27863252	Supp. Material of PUBID: 27863252	T	C	0.00664971	0.994694	cg03362418	1.67351e-69	0.510715
rs131801	22	50966634	G/T	G				Mature red cell;RDW	27863252	Supp. Material of PUBID: 27863252	G	T	0.294162	0.768634	cg12969734	7.4439e-55	0.513117
rs470119	22	50966914	T/C	T	C	4e-08	0.074	Mean corpuscular hemoglobin	20139978	EBI GWAS Catalogue	T	C	0.1695	0.865403	cg12969734	6.27731e-53	0.504323
rs140522	22	50971266	T/C	T				Mature red cell;MCV	27863252	Supp. Material of PUBID: 27863252	T	C	-0.398611	0.69018	cg12969734	1.42364e-46	0.479327
rs140522	22	50971266	T/C	T				Multiple sclerosis	Curated from Immunobase	Immunobase	T	C	-0.398611	0.69018	cg12969734	1.42364e-46	0.479327
rs140522	22	50971266	T/C	T	A	2e-08	1.1	Multiple sclerosis	21833088	EBI GWAS Catalogue	T	C	-0.398611	0.69018	cg12969734	1.42364e-46	0.479327
rs140522	22	50971266	T/C	T	C	5e-23	0.287	Red blood cell traits	23222517	EBI GWAS Catalogue	T	C	-0.398611	0.69018	cg12969734	1.42364e-46	0.479327
rs131794	22	50971752	A/C	A	A	4e-16	0.015	Blood metabolite levels	24816252	EBI GWAS Catalogue	A	C	-0.36572	0.714574	cg03362418	1.056e-43	0.375239
rs131794	22	50971752	A/C	A	C	1e-15	0	Mean corpuscular volume	19862010	EBI GWAS Catalogue	A	C	-0.36572	0.714574	cg03362418	1.056e-43	0.375239
rs131777	22	50991033	C/T	C				Mature red cell;MCV	27863252	Supp. Material of PUBID: 27863252	C	T	0.707925	0.478992	cg07596065	4.44293e-33	0.367267
	22	51063477	T/C	C	C	5e-13	0.025	Blood metabolite levels	24816252	EBI GWAS Catalogue
	22	51063477	T/C	C	C	7e-18	0.029	Blood metabolite levels	24816252	EBI GWAS Catalogue
rs6010044	22	51101938	A/C	C	C	3e-08	0.008	Fibrinogen	23969696	EBI GWAS Catalogue	A	C	0.225436	0.82164	cg25250433	4.14193e-147	-1.06255
rs9616907	22	51106979	G/C	C				Mean platelet volume	27863252	Supp. Material of PUBID: 27863252	G	C	0.827865	0.407747	cg12345397	6.34591e-35	0.353116
rs75347843	22	51112361	G/A	A	A	2e-10	0.0084	Fibrinogen levels	26561523	EBI GWAS Catalogue	G	A	0.705934	0.480229	cg25250433	1.15286e-164	-1.17633
